# *xcore*: an R package for inference of gene expression regulators

**DOI:** 10.1101/2022.02.23.481130

**Authors:** Maciej Migdał, Cecilia Lanny Winata, Takahiro Arakawa, Satoshi Takizawa, Masaaki Furuno, Harukazu Suzuki, Erik Arner, Bogumił Kaczkowski

## Abstract

Elucidating the Transcription Factors (TFs) that drive the gene expression changes in a given experiment is one of the most common questions asked by researchers. The existing methods rely on the predicted Transcription Factor Binding Site (TFBS) to model the changes in the motif activity. Such methods only work for TFs that have a motif and assume the TF binding profile is the same in all cell types. Given the wealth of the ChIP-seq data available for a wide range of the TFs in various cell types, we propose that the modeling can be done using ChiP-seq “signatures” directly, effectively skipping the motif finding and TFBS prediction steps. We present *xcore*, an R package that allows Transcription Factor activity modeling based on their ChiP-seq signatures and user’s gene expression data. We also provide *xcoredata* a companion data package that provides a collection of preprocessed ChiP-seq signatures. We demonstrate that *xcore* leads to biologically relevant predictions using TGF-beta induced epithelial-mesenchymal transition and rinderpest infection time-course CAGE data as examples.

**Availability and Implementation:** *xcore* and *xcoredata* R packages are freely available at www.github.com/bkaczkowski/xcore and www.github.com/mcjmigdal/xcoredata.

*xcore* user guide is available www.bkaczkowski.github.io/xcore/articles/xcore_vignette.html.

## Supplemental Table 1 for "*xcore*: an R package for inference of gene expression regulators"

### Sheet: ReMap2020
# Supplementary Table 1. Estimated activties of ReMap2020 molecular signatures during TGFꞵ induced EMT in A-549 cell line.
signature	01h	02h	04h	06h	24h	z_score
SMAD3.HMLE_Doxycicline_TGFb.GSE104760	0.0177007	0.0466341	0.0580235	0.054152	0.063813	33.8692
BRD3.A-549.GSE119863	-0.00979012	-0.0237559	-0.0317811	-0.0282765	-0.0263441	-17.6196
SMAD2.hESC_YAP-_activinA_15h.GSE99202	0.00436926	0.0169592	0.0231815	0.0178945	0.0243032	12.8089
SSRP1.HT-1080_AclacinomycinA.GSE107595	0.00749845	0.0254573	0.00483243	0.020676	0.017025	11.8029
DDX5.NTERA2.GSE58641	0.00328572	0.0132315	0.0215326	0.0276348	0.0197678	11.028
HNF1B.PDAC.GSE64557	-0.00689048	-0.0138448	-0.0128095	-0.0151644	-0.025786	-10.6401
FOXF1.GIST48.GSE106624	0.00557529	0.00737635	0.0148488	0.0134712	0.0233145	9.26779
FOXM1.HEK293T.ENCSR831EIW	0.000367189	0.00369085	0.014266	0.0211819	0.0259661	9.12433
PGR.T-47D-A_R5020.GSE80358	-0.000862297	0.00917973	0.00378189	0.0175059	0.0306997	9.10444
ZNF677.HEK293.ENCSR279KDC	0.00169378	0.0132016	0.0105825	0.0115761	0.0243422	9.00294
BRD4.HUVEC-C_TNF_JQ1.GSE53998	0.00426273	0.0121364	0.0148796	0.0190448	0.0187238	8.95026
GABPA.MCF-7.GSE72082	0.00177929	0.00554654	0.0110532	0.0165969	0.0211764	8.94356
RELA.HDF_NUTLIN.GSE77225	-0.0034218	0.0153449	0.00822815	0.028915	0.0250833	8.84632
RELA.HDF_DMSO.GSE77225	-0.00233432	0.0132257	0.00378326	0.0259637	0.0331735	8.8036
CBX2.HEK293T.GSE34774	8.1635e-05	-0.00777009	-0.0148036	-0.0122009	-0.0172972	-8.55252
EBF1.GM12878.ENCSR000DZQ	-0.0011067	0.00442718	0.0113443	0.0175129	0.0294702	8.3482
SOX4.HCC1954_TGFb.GSE104760	0.00250886	0.00916718	0.0162806	0.0145491	0.0166217	8.14324
ZFX.HEK293T.GSE102616	0.00451288	0.0193604	0.0149219	0.0179361	0.0188021	8.01239
SMC1A.HCT-116.GSE112000	-0.000380102	-0.0115386	-0.0119104	-0.0122271	-0.015415	-7.82148
ZNF384.HEK293.GSE76494	-0.000883136	-0.0101343	-0.0106756	-0.0132162	-0.0166653	-7.81949
SMAD3.NCI-H441_SIITTF1.GSE51509	0.0049044	0.0114803	0.0189103	0.0172141	0.014985	7.78157
ZMYND8.HEK293.GSE81696	0.00097184	-0.00617796	-0.0125625	-0.0167368	-0.0168355	-7.63784
MYC.PAVE.GSE47152	0.00408659	0.00893501	0.0175789	0.016835	0.00962962	7.63215
ZKSCAN1.MCF-7.ENCSR449UFF	-0.00914849	-0.0112379	-0.0148801	-0.00725379	-0.0106612	-7.57977
AR.DU145_FOXA1.GSE47987	0.00332309	0.00569939	0.0128767	0.00821325	0.0183843	7.40348
SMARCC1.TTC-549_NoDox.GSE71504	-2.10845e-05	-0.0112202	-0.0113265	-0.00740724	-0.0203576	-7.29634
ZNF675.HEK293T.GSE78099	0.00200077	0.00728544	0.0139096	0.014063	0.00671795	7.26672
CHD7.hiPSC_derived_lt-NES.GSE108506	-0.00265271	-0.00919107	-0.0111654	-0.011981	-0.0186856	-7.25318
DNMT3B.HUES-8_TripleKO-TET1-2-3.GSE99346	0.00107541	0.0148903	0.00874075	0.0200053	0.0218702	7.10593
GATA4.A-549.GSE85002	-0.00636345	-0.00915183	-0.00867964	-0.00804033	-0.016461	-7.09157
EZH2.neural.ENCSR511CUH	0.00297514	0.00955759	0.0164781	0.0125793	0.0167483	7.0002
SOX2.TT.GSE46837	0.00466051	0.0106905	0.0124371	0.0102192	0.0127998	6.98978
AHRR.MCF-7_DMSO_1d.GSE90550	-0.00133246	-0.00524393	-0.0134647	-0.0116929	-0.0169291	-6.90886
STAT3.HeLa-S3.ENCSR000EDC	-0.00195799	-0.00539775	-0.00906051	-0.0155054	-0.0165232	-6.86115
TBX3.Hep-G2.ENCSR605YWG	0.000389368	0.01305	0.0102872	0.00903146	0.0156255	6.80766
BRD4.RH4.GSE83726	-0.00663483	-0.00644781	-0.0121071	-0.0124502	-0.0126605	-6.74532
NCOR1.K-562.ENCSR298JCG	0.00428644	0.0077047	0.0116864	0.00957529	0.0183645	6.70596
BACH2.OCI-Ly7.GSE44420	0.00100173	0.0085464	0.0106499	0.0103914	0.0161754	6.54604
ESR1.endometrioid-adenocarcinoma_tumor_2.GSE94031	0.000429334	-0.00450595	-0.0141631	-0.0116198	-0.0162854	-6.42739
IRF1.HAEC_IL1b_4h.GSE89970	-0.00123739	-0.00795157	-0.011215	-0.0103086	-0.012425	-6.38862
GATA3.thymocyte.GSE71751	0.00178372	0.00715337	0.0168978	0.0123329	0.0106199	6.37599
HOXB13.G-401.GSE65381	-0.00112496	-0.00692545	-0.00761947	-0.00958887	-0.017606	-6.35563
SMAD4.hESC.GSE29422	0.00766512	0.0108452	0.0117154	0.00888055	0.00495762	6.33121
HMGB1.HUVEC-C.GSE98245	0.00244154	0.00962414	0.0176983	0.0210468	0.0195439	6.30004
RELA.GM12892.ENCSR000EAN	-0.0024524	-0.00547617	-0.00673959	-0.0112308	-0.0214193	-6.27486
PCBP2.Hep-G2.ENCSR945NSF	-0.00165701	-0.00992514	-0.0120565	-0.00967666	-0.00898949	-6.23856
SSRP1.hiF-T.GSE98758	-0.0054777	-0.000584229	0.00716352	0.0153581	0.027801	6.11705
PPARG.HUVEC-C_PPARG_HYPO.GSE50144	-0.000144492	0.00696942	0.0125172	0.00935287	0.0148599	5.96433
AHR.MCF-7_DMSO_1d.GSE90550	-0.00171631	-0.00404921	-0.0069874	-0.0116438	-0.0180774	-5.93882
TCF12.A-549.ENCSR000BQQ	-0.000368607	-0.0117133	-0.0147179	-0.0187419	-0.0269435	-5.91751
JARID2.UTEIPS11.GSE48516	-0.00324519	-0.014865	-0.0127582	-0.0150104	-0.00842275	-5.90179
FOXA1.LNCaP.GSE94682	0.00540583	0.0139689	0.0128143	0.00934832	0.0076875	5.86753
NFE2L2.A-549.ENCSR584GHV	-0.000717168	-0.00295552	-0.00576055	-0.00846377	-0.0248862	-5.85662
NOTCH1.CD34.GSE63010	-0.00320975	-0.00896888	-0.0136383	-0.0151709	-0.0135755	-5.85156
ZEB1.MIA-PaCa-2.GSE88734	-0.00548214	-0.00544908	-0.00916005	-0.00735554	-0.0160365	-5.85037
RELB.L1236.GSE63736	0.000427803	-0.00459845	-0.0166228	-0.0130731	-0.0120013	-5.80789
EZH2.hepatocyte.ENCSR384LYW	2.1944e-05	-0.00851128	-0.00827723	-0.0165655	-0.0264446	-5.788
ARID2.K-562.ENCSR491EBY	0.00104449	0.00330599	0.01081	0.0104745	0.0134784	5.72853
TAL1.CHRF28811.ERP008568	-0.000996893	-0.00568904	-0.0109812	-0.0142208	-0.00864474	-5.67993
ESR1.MCF-7_SHCTR_E2.GSE60270	0.00279738	0.0109262	0.0142457	0.0146678	0.00708742	5.67199
FOXA2.BJ1-hTERT_CDT1.GSE92491	0.00185353	0.00755391	0.0125799	0.0135102	0.00721368	5.65773
ESR1.breast_tumor_Female_1.GSE104399	0.00585892	0.00787061	0.00642596	0.00905353	0.013473	5.63173
GTF2A2.K-562.ENCSR801RPW	0.000456821	-0.0126329	-0.00912123	-0.00796212	-0.0140232	-5.62386
PPARG.HT29_ROSIG_48H.GSE77039	-0.00614039	-0.00519649	-0.00737935	-0.0095489	-0.0183778	-5.60741
EZH2.B-cell.ENCSR000AUZ	0.00511752	0.00875223	0.0155006	0.0127132	0.00436656	5.58547
ZSCAN5D.BeWo.GSE85009	0.00308728	0.00695795	0.00633974	0.00939838	0.0148087	5.58346
VDR.LX2_CALCIPOTRIOL_TGFB1.GSE38103	0.00381045	0.00705559	0.0127831	0.00812464	0.0095466	5.56885
MLLT1.MCF-7.ENCSR427BBI	0.00494581	0.0149756	0.00707179	0.00776093	0.00602327	5.52376
ZZZ3.K-562.ENCSR780BBJ	0.00341256	0.014619	0.0113532	0.00963536	-0.00237298	5.48221
CDK7.MM1-S.GSE45984	-0.00214191	-0.00579685	-0.00621815	-0.0130088	-0.0111529	-5.46679
HDAC2.Hep-G2.ENCSR337NWW	0.000658994	0.00614785	0.0067604	0.00960707	0.014212	5.44964
RBPJ.GSC8-11.GSE74557	0.0031517	0.00830712	0.0145641	0.00522584	0.00595955	5.43622
EZH2.endothelial_umbilical-vein.ENCSR000ATA	0.00293952	0.00368436	0.0201036	0.00616961	0.0159336	5.40549
CEBPG.K-562.ENCSR620VIC	-0.00454397	-0.0081508	-0.00198559	-0.00722379	-0.0284849	-5.38263
SUZ12.CRL-7250_shSS18-SSX.GSE108025	-0.00270686	-0.00205055	-0.0119879	-0.0140648	-0.0186121	-5.35389
AR.VCaP_DHT24H_SHFOXA1.GSE58428	-0.00110808	0.00126801	0.00724223	0.0112161	0.0210399	5.34106
NKX2-1.A-549.GSE86957	-0.000112602	-0.00444471	-0.00831925	-0.0114138	-0.0181144	-5.32694
SREBF1.Hep-G2.ENCSR000EEO	-0.00328432	-0.00630898	-0.0092702	-0.0140773	-0.00417716	-5.31761
CDC5L.K-562.ENCSR121PFY	-0.00196419	-0.0128291	-0.0109274	-0.00998104	-0.00232336	-5.26417
SMAD3.hESC.GSE29422	0.00429435	0.00768002	0.00904884	0.00821277	0.00791727	5.22414
MYC.HFF_OHT.GSE65544	-0.00145011	-0.00462127	-0.00404828	-0.00978913	-0.0191863	-5.20432
GATA2.endothelial_umbilical-vein.ENCSR000EVW	-0.0101734	-0.0095802	-0.00860208	-0.00533366	-0.00676861	-5.19743
CHD1.IMR-90.ENCSR000EFC	0.00281957	0.00688891	0.0130333	0.0123974	0.00824505	5.14581
BRD4.HFOB_DIFF.GSE82295	-0.00356308	-0.0131497	-0.00822685	-0.00613105	-0.00875664	-5.10049
TCF12.K-562.ENCSR189TRZ	0.00243951	0.00526444	0.00810434	0.00747054	0.0137196	5.06961
BCL11A.MCF-10A.ERP003925	0.00595378	0.00478186	0.00867775	0.00590019	0.00630295	4.9797
ATRX.erythroid.GSE22162	0.000549702	-0.00752317	-0.00663539	-0.0106527	-0.00682247	-4.9271
FOXA1.LNCaP_ETOH24H.GSE58428	0.00519027	0.0102313	0.0122129	0.0105963	0.00306854	4.92524
CLOCK.BA40-neocortex_4.GSE96659	0.0029146	0.00609838	0.00617685	0.00680067	0.011331	4.91506
ZNF783.HEK293T.GSE78099	0.00178949	0.00658795	0.0116468	0.00739925	0.00888851	4.90047
BRD4.MCF-10A.GSE72931	-0.00282698	-0.00995788	-0.0123664	-0.0108558	-0.0210703	-4.87412
NFIA.Hep-G2.GSE97661	-0.00112507	-0.00249256	-0.011442	-0.00620977	-0.0175283	-4.84859
RELA.HUVEC-C_TNF.GSE53998	0.00148878	0.00587031	0.00929189	0.0139604	0.00907149	4.83479
SMARCC1.SYO-1.GSE108025	0.00554098	0.0119	0.00551453	0.00407261	0.00958336	4.81021
SMAD4.Hep-G2_Ab_R516.2.1D12.GSE97661	0.00883953	0.00763934	0.00499071	0.00666428	0.0062977	4.78783
JUND.SK-N-SH.ENCSR000BSK	0.00235825	0.00476679	0.013328	0.0119723	0.01112	4.76358
SIRT6.K-562.ENCSR000AUB	-0.00130266	-0.00759945	-0.00691939	-0.00505748	-0.013137	-4.71513
BRD4.MPNST_DMSO.GSE62499	-0.00337169	0.00945784	-0.00531847	0.0143445	0.0172651	4.68691
ESR1.MCF-7_E2.GSE86538	0.000872774	-0.00680759	-0.00636798	-0.00742286	-0.0151735	-4.68382
SP1.MCF-7.ENCSR729LGA	-0.00508276	-0.00787221	-0.00971754	-0.00390891	-0.010295	-4.66249
MED1.U-87MG.GSE36354	0.00119561	0.00705766	0.00882058	0.013621	0.0162108	4.65695
EZH2.keratinocyte.ENCSR000ARK	0.00477091	0.00522619	0.0173135	0.00458965	0.0082692	4.64838
MYCN.NGP.GSE94782	0.00685762	0.00960963	0.0110698	0.0115626	0.0172722	4.58608
CREBBP_M768.NCI-H3396_E2.GSE32349	0.00150578	0.00409681	0.010847	0.00617743	0.00650409	4.58347
ZEB1.NCI-H1975_resistant.GSE106896	0.00283477	0.00521621	0.00746285	0.00537082	0.0120327	4.55247
STAT3.HepaRG.GSE89157	-0.000691387	-0.00946206	-0.00329701	-0.0059747	-0.00650785	-4.52541
NR3C1.HASM2_Dex-GFP.GSE95632	0.00255608	0.00646147	0.0059018	0.00934294	0.0154685	4.51066
SMAD3.HCC1954_TGFb.GSE104760	0.00308181	0.00769228	0.0116146	0.0106799	0.00921209	4.44076
FOXA1.LNCaP.GSE52725	-0.00243359	-0.00615996	-0.00840329	-0.00687541	-0.0105186	-4.4088
BRD2.NCI-H23.GSE113714	-0.00329117	-0.0112207	-0.0110899	-0.00896817	-0.0169718	-4.3909
ZNF654.HEK293.ENCSR504VDV	-0.00220652	-0.00414355	-0.0141322	-0.0104179	-0.00785246	-4.38911
ZIC2.BCBL-1_latent.GSE102462	-0.000572703	-0.00446603	-0.00955914	-0.0090312	-0.0112231	-4.38265
FOXA1.LNCaP_SHFOXA1_R1881.GSE37345	0.0026424	0.0054875	0.00599066	0.0112176	0.00986865	4.37517
PPARG.HT29_ROSIG_2H.GSE77039	2.54661e-05	-0.00594449	-0.0068972	-0.00931857	-0.0145433	-4.35152
EP300.SK-N-SH.ENCSR000EHV	3.26422e-05	0.000706858	0.00442658	0.00794939	0.0173692	4.32277
MYB.CD4_TH2.GSE72266	-0.00203491	-0.00365268	-0.00797073	-0.0121824	-0.00935915	-4.3215
NFE2L2.A-549.GSE113497	0.00229118	-0.00329669	-0.00910908	-0.0115137	-0.00980631	-4.31604
CHD1.LNCaP_DHT.GSE64528	-0.00430449	-0.00751704	-0.00750414	-0.00530852	-0.00825267	-4.31237
ESR1.MCF-7_Tamoxifen.GSE102410	0.00189642	0.00517677	0.00443029	0.00702497	0.0154979	4.30288
RELA.THP-1_eGFP-Pam3csk-0h.GSE103477	-0.00151079	-0.00404178	-0.00686314	-0.00353873	-0.0138865	-4.3002
RAD21.LoVo_PHASES.GSE51290	0.000865028	0.00295801	0.0140895	0.00679082	0.00892356	4.28306
ZBTB1.HEK293.ENCSR927UJQ	-0.00143681	-0.00126199	-0.0103762	-0.0101259	-0.00802623	-4.26973
ARID2.Aska-SS.GSE108025	-0.00081882	0.00624784	0.00752999	0.00903007	0.0144963	4.24157
MYC.CA46.GSE30726	-0.00230892	-0.00463035	-0.00548773	-0.00724611	-0.0127198	-4.23377
RAD51.Hep-G2.ENCSR081WLS	-0.00329103	-0.0068903	-0.00903375	-0.0114474	-0.0168545	-4.2144
NR3C1.HeLa-B2_GRKD_TA_TNFA.GSE24518	-0.00257198	-0.00605014	-0.00875459	-0.00384868	-0.00843996	-4.20491
ZNF260.HEK293.GSE76494	0.000973648	0.00798383	0.00959743	0.00873549	0.00460165	4.19972
MAX.A-549.ENCSR000BTJ	0.000665496	-0.0112103	-0.00893004	-0.0173288	-0.0186555	-4.18926
NANOG.WA09_heat-shock.GSE105028	0.00131611	0.0066129	0.00524034	0.00700032	0.00877343	4.17931
GATA1.CD34_Day9_30min.GSE104676	-0.00289721	-0.00792305	-0.00821148	-0.00389264	-0.00904132	-4.17413
MYC.MCF-7.ENCSR000DMM	0.00040804	0.00698411	0.0110531	0.0139284	0.0182196	4.16478
FLI1.HUVEC-C_VEGF_1h.GSE109625	0.000200844	-0.00723577	-0.0105373	-0.00674914	-0.0131884	-4.13125
NR3C1.U2OS_siHic5siNS.GSE109383	0.00552293	0.00958985	0.00749444	0.00377571	0.00460814	4.12715
FLI1.HUVEC-C_VEGF_12h.GSE109625	-0.00257641	-0.00590152	-0.00761123	-0.00968866	-0.0107998	-4.12289
BRD4.HCT-116.GSE73319	-0.00233091	-0.00495035	-0.00560115	-0.00812864	-0.0112758	-4.12008
NANOG.WA01.ENCSR000BMT	-0.00200758	-0.00384001	-0.00656933	-0.00811615	-0.0108379	-4.10116
SNAI2.keratinocyte_SNAI2_diff.GSE55421	-0.0013038	-0.00448211	-0.00683326	-0.00869541	-0.0106337	-4.10091
MYC.MCF-7.ENCSR000DMJ	0.00193555	0.00665537	0.00572582	0.00958226	0.0119756	4.07134
CLOCK.BA10-neocortex_4.GSE96659	0.00180788	0.00540787	0.00180603	0.00880139	0.00908511	4.06458
REST.A-549.ENCSR000BQP	-0.000483369	-0.00291231	-0.00986777	-0.0130114	-0.0223277	-4.0633
MAFB.islet.ERP004003	0.000673485	-0.00250997	-0.0104526	-0.0116077	-0.00583551	-4.06009
SMAD4.Hep-G2_Ab_R516-1-1G12.GSE97661	0.0040004	0.0080708	0.00577141	0.0058808	0.0060543	4.05876
ESR1.MCF-7.GSE71276	-0.00149437	0.00337343	0.00751551	0.0104359	0.013475	4.03243
NFIA.K-562.GSE97661	-0.00108633	-0.00483931	-0.0074609	-0.00688651	-0.012565	-4.03021
NKX2-1.NCI-H2087.GSE39998	-0.00150215	-0.00363082	-0.00759395	-0.00640206	-0.0141461	-4.02128
TFAP2A.WA09.GSE105081	0.00233259	-0.00250651	-0.00957809	-0.0108957	-0.00855624	-4.02069
STAG1.HSPC.GSE67783	0.00616727	0.00819654	0.00595783	0.00770166	0.0189935	4.01387
KDM1A.SKNO1_DMSO.GSE71739	-0.000118491	-0.00391665	-0.00920703	-0.00793982	-0.00667076	-4.00125
SMARCA4.SYO-1.GSE108025	0.00705492	0.0121164	0.00513294	0.00691821	-0.00165865	3.99581
ETS1.HUVEC-C_modETS1.GSE93030	0.00123529	0.00541383	0.00657312	0.00826255	0.013473	3.98201
NR3C1.HASM2_EtOH.GSE95632	0.00358279	0.00476455	0.00858212	0.00822667	0.0100262	3.97805
TRIM28.TB40E.GSE53271	-0.00158596	-0.00666584	-0.0099541	-0.00967112	-0.00876295	-3.97578
MTA3.MCF-7.ENCSR391KQC	-0.00298517	-0.00325949	-0.00480745	-0.0051259	-0.0156021	-3.96827
REST.PFSK1.ENCSR000BJP	0.000803072	-0.00564636	-0.00450442	-0.00712736	-0.0142368	-3.95908
RAD21.HUVEC-C_normoxia.GSE94872	-0.000271182	-0.00637658	-0.0051117	-0.00902092	-0.0112243	-3.9525
NR3C1.Ishikawa.GSE109891	3.54883e-05	-0.00760796	-0.00689656	-0.00494038	-0.00946935	-3.93204
CREB1.A-549.ENCSR000BRB	0.000612174	-0.00768857	-0.00641766	-0.0133636	-0.0243615	-3.91841
ZEB1.neuron_bipolar_doxy_4d.ENCSR418KUS	-0.000717427	-0.00534288	-0.00640854	-0.00745937	-0.00989107	-3.88
STAT1.HeLa-S3.ENCSR000EZK	-0.000878882	-0.0014655	-0.00507354	-0.00819793	-0.0114163	-3.87062
RELA.SGBS.GSE64233	-0.00262749	-0.00638376	-0.00756122	-0.00815501	-0.00195152	-3.82602
ZNF519.HEK293T.GSE78099	0.00105795	0.00578008	0.00610185	0.00885358	0.00616455	3.81406
ZMYND8.HEK293_Flag-ZMYND8.GSE81696	0.00327673	0.00244247	0.00510686	0.00647263	0.00756749	3.81353
XBP1.HS578T_HYPO_GLUDEP.GSE49952	0.0021666	0.00408369	0.00365412	0.00693061	0.0123131	3.8043
FOXA1.MCF-7.ENCSR126YEB	-0.00247469	-0.00851119	-0.00941267	-0.00622684	-0.00558026	-3.79656
TAF15.K-562.ENCSR047LSJ	0.000334671	-0.0079356	-0.00339081	-0.00517692	-0.00844319	-3.78171
SKIL.GM12878.ENCSR212YKD	0.00252552	0.00648602	0.00808339	0.00741733	0.00931218	3.77773
TP53.HCT-116_IR.GSE60267	0.00337995	0.000784824	-0.00566226	-0.00980721	-0.0130982	-3.77526
ASCL1.SCLC_ASCLP_NE.GSE61197	-0.00302659	-0.0066439	-0.00801229	-0.00366637	-0.00886358	-3.76784
SNAI2.keratinocyte_LacZ_DIFF.GSE55421	0.000607602	6.5867e-05	-0.00747579	-0.010841	-0.0143856	-3.75126
POU5F1.BJ_INDUCED.GSE36570	-0.00278823	-0.00293443	0.00477602	0.00924133	0.0164348	3.74304
KDM1A_8A.SH-SY5Y_B3_SHCTR.GSE58258	-0.00208507	0.00356297	0.00561653	0.00719972	0.0123447	3.74171
E2F5.K-562.ENCSR709DRM	0.000453852	-0.00273899	-0.00484872	-0.0074753	-0.0163018	-3.73618
EBF1.ASC.GSE54889	-3.19088e-06	-0.0018795	-0.00602412	-0.00403567	-0.0146426	-3.7265
CDK8.SW480.GSE53602	-0.00206726	-0.00418701	-0.00609597	-0.00655306	-0.0087424	-3.7254
KLF5.YCC-3.GSE51705	0.00284307	0.00651166	-0.000143508	0.00953517	0.00533818	3.72461
NCOR1.K-562.ENCSR910JAI	0.00383601	0.00695104	0.00435524	0.00333395	0.0122561	3.7027
ARID2.Aska-SS_shSSX.GSE108025	-0.00142602	0.00633649	0.00550796	0.0112681	0.0115829	3.67931
CREBBP.NCI-H3396.GSE32349	0.00286044	0.00604388	0.00852231	-2.59062e-05	0.00650225	3.67776
E2F7.IMR-90_SENES_SHRB.GSE40343	0.00169223	0.00420953	0.00854459	0.00758054	0.00794792	3.6753
ARNTL.U2OS.GSE44236	-0.00426139	-0.00515728	-0.00729216	-0.00432735	-0.0056634	-3.6727
MYBL2.K-562.ENCSR162IEM	0.00413275	0.00136961	0.00862051	0.0102575	0.00585675	3.66445
CTCF.skin_lower-leg.ENCSR582MTM	-0.00200518	-0.00508897	-0.00979367	-0.0113231	-0.00265227	-3.66207
CTCF.RH4.GSE83726	0.00129396	0.00726388	0.00671097	0.00744798	0.0137688	3.65321
RAD21.A-549.ENCSR000BUC	-0.00127673	-0.00739941	-0.0103754	-0.00910437	-0.0106153	-3.65261
MED1.MDA-MB-231_LQ.GSE95121	-0.00305263	-0.0121124	-0.00141536	-0.00363168	-0.00760082	-3.65214
CHD1.A-549.ENCSR398YBM	0.00493835	0.00727962	0.00664337	0.00571328	0.00727143	3.64786
NOTCH3.TALL-1_GSI.GSE104261	-0.00379796	-0.00232167	-0.00812713	-0.00604035	-0.00246133	-3.6321
RCOR1.HeLa.GSE45441	0.000187349	-0.00344818	-0.00700768	-0.00874313	-0.0071902	-3.62925
MEF2C.GM12878.ENCSR000BNG	-0.00587379	-0.00598746	-0.00677313	-0.000468719	-0.00876952	-3.62886
ESR1.breast_tumor_Male_23.GSE104399	0.00123642	0.0027083	0.00832165	0.00704176	0.00873054	3.61071
RELA.HeLa-B2_GRKD_DMSO.GSE24518	-0.000343836	-0.0083188	-0.00769249	-0.00764279	-0.00271469	-3.61023
SNIP1.K-562.ENCSR654CQU	-0.00372108	-0.00478224	-0.00537897	-0.00912398	-0.00628263	-3.60157
SUZ12.K-562.ENCSR000AUC	-0.00685434	-0.00273549	-0.000281326	-0.00248582	-0.0135487	-3.58282
ZNF189.HEK293T.GSE78099	-0.00274003	-0.00590061	-0.00512092	-0.00624244	-0.00272373	-3.57652
TAL1.PRIMA2.GSE33850	-0.002695	-0.000336921	0.00993084	0.00435273	0.0106941	3.57645
RCOR1.A-549.ENCSR618ICR	0.00381664	0.00204579	0.00693194	0.00699832	0.00527474	3.56983
SP1.A-549.ENCSR000BPE	0.00404045	-0.00682957	-0.00631805	-0.0180542	-0.0190711	-3.56442
FOSL1.MNNG-HOS.GSE74230	-0.000828323	-0.00258024	-0.00445162	-0.00741929	-0.0116957	-3.54977
GATAD2A.K-562.ENCSR160QYK	-0.00105644	-0.00146508	-0.0045315	-0.00985064	-0.00825372	-3.54667
STAG2.MCF-10A_siSTAG2.GSE101921	0.00154632	0.00325392	0.00768385	0.00739938	0.0105217	3.5161
EZH2.A-1847.GSE95643	-0.000817654	-0.00536619	-0.00485431	-0.0160677	0.000282171	-3.51442
ESR1.MCF-7_E2-160min-ERalpha.GSE94023	0.00193611	0.00238539	0.00589097	0.0116636	0.010121	3.51283
HSF1.ZR751.GSE38901	-0.00554129	-0.00654267	-0.00751194	-0.00560474	-0.000552797	-3.51171
MAF1.THP-1_monocytes.GSE96800	-0.00410337	0.00361335	0.0127267	0.00988943	-0.000127268	3.51008
RELA.MCF-7_TNF.GSE59530	-0.000151501	-0.00427767	-0.0106426	-0.00824928	-0.0133463	-3.49933
TCF4.LS180_125.GSE31939	0.000395212	0.00127459	0.00816829	0.00245924	0.0109948	3.49637
TRIM28.HCT-116.GSE72622	0.00191737	0.00748092	0.00916665	0.00542626	0.00481294	3.49408
SPIB.OCI-Ly10.GSE56857	-0.00139032	-0.0107128	-0.000731478	-0.00504262	-0.00742391	-3.48557
NR3C1.A-549.ENCSR116TFA	0.00389266	0.00586259	0.0060647	0.00510703	0.00815483	3.47693
SIN3A.A-549.ENCSR513XQX	0.00165521	-0.00625895	-0.0113836	-0.0178341	-0.0132967	-3.4639
ZNF592.MCF-7.ENCSR701AQS	0.00160231	0.00398724	0.00381205	0.0050704	0.0120153	3.46382
RELA.MCF-7_TNFa_45m.GSE67295	0.00146671	-0.00562157	-0.0042402	-0.00759599	-0.0109795	-3.45905
RNF2.WA01.ENCSR784VUY	-2.19834e-05	-0.00316142	-0.00831528	-0.00890714	-0.0107482	-3.45085
GATA3.MCF-7.GSE51274	0.00267941	0.00607035	0.0094007	0.0070634	0.0029321	3.44323
EZH2phosphoT487.OCI-Ly7.ENCSR565XSL	0.00345796	0.00343793	0.00408876	0.00678982	0.00910522	3.44095
MED1.dopaminergic-neuron_Dopamine_neurons.GSE93905	-0.00212587	-0.00442828	-0.00306487	-0.00694681	-0.00457152	-3.43474
ESR1.breast_tumor_Male_9.GSE104399	-0.00441771	-0.00542897	-0.00729972	-0.00575367	-0.00492821	-3.43258
EGR1.GM12878.ENCSR000BRG	-0.00371434	-0.0057502	-0.00727194	-0.00494075	-0.00448786	-3.4303
FOXA1.breast_tumor_Male_3.GSE104399	-0.00211619	-0.00494293	-0.00431281	-0.00565622	-0.00753376	-3.42088
STAT3.OCI-Ly19.GSE50723	-0.00184843	-0.007365	-0.00546332	-0.00694453	-0.00282155	-3.41722
MAFK.A-549.ENCSR541WQI	0.00112515	0.0068569	0.00901774	0.00480798	0.00509437	3.41624
TP63.keratinocyte.GSE33571	0.00260545	0.00446034	0.00365825	0.00788113	0.00652523	3.40209
REST.K-562.ENCSR000ATM	0.00109407	0.00483854	0.0104814	0.00926609	0.0068116	3.39353
CHAMP1.K-562.ENCSR065XVO	-4.78827e-05	0.00671344	0.00169517	0.00565566	0.0110253	3.39154
SMC1A.monocyte.GSE98367	0.00118082	0.00335809	0.00643514	0.00674983	0.0104799	3.38574
SP1.K-562.ENCSR000BKO	-0.000754669	-0.00169135	-0.00455087	-0.0116067	-0.0113805	-3.38007
NIPBL.hESC_WNT3A.GSE64758	-0.000949231	0.00374836	0.0136651	0.0119953	0.00189829	3.377
MYBL2.Hep-G2.ENCSR000BRO	-0.00174867	0.00112002	0.00353638	0.00717419	0.0180469	3.35911
FOXM1.MCF-7.ENCSR000BUJ	0.00105279	0.0022943	0.00342409	0.00815892	0.0120257	3.35311
YY1.HeLa.GSE31417	0.000710403	-0.00613786	-0.0107503	-0.00753733	-0.00895171	-3.35183
JUN.A-549.ENCSR996DUT	0.000532523	0.00554031	0.00460252	0.00788942	0.00501529	3.3494
RCOR1.AML.GSE112074	-0.000844023	-0.00184011	-0.00616904	-0.00632009	-0.00834684	-3.34913
RELA.HUVEC-C_TNF_0M.GSE34500	-0.00012097	0.00182952	0.0108368	0.00630977	0.00443607	3.34699
TCF12.SK-N-SH.ENCSR000BSL	0.00285985	0.00507003	0.00607229	0.0061798	0.00919039	3.34236
TEAD4.MDA-MB-231.GSE66081	-0.00186584	-0.00270141	-0.00469109	-0.00795225	-0.00871775	-3.33618
MED1.A-549.GSE76893	-0.000635397	-0.00668183	-0.00789708	-0.00713959	-0.00675452	-3.33411
JUND.A-549.ENCSR000BRF	0.00378863	0.00718427	0.00694585	0.00926768	0.00447299	3.32459
FOXA1.22Rv1.GSE96652	0.000159989	-0.00650347	-0.00487884	-0.00771807	-0.00968371	-3.31573
FOXA1.A-549.ENCSR000BRD	-0.000621969	-0.00431584	-0.00776296	-0.0098008	-0.00692138	-3.31445
ZNF263.HEK293.ENCSR000EVD	-0.0041203	-0.00491117	-0.00451452	-0.00474225	-0.0101141	-3.30544
MYC.MDA-MB-231.GSE95303	5.1811e-05	-0.0046764	-0.00376637	-0.0074167	-0.0147947	-3.3026
FOSL2.hESC.GSE69539	0.00241897	0.00613386	0.0107424	0.00602704	0.00130191	3.29243
HOXB13.LNCaP_r1881.GSE94682	-0.00104186	0.00543409	0.00689471	0.00932654	0.00349812	3.29115
E2F1.MDA-MB-231.GSE95303	-0.00446633	-0.00883824	-0.00658882	-0.00576889	-0.0144834	-3.28302
TFDP1.K-562.ENCSR224IKA	0.000361499	0.0032007	0.00636851	0.00777215	0.00943224	3.26489
ERG.HUVEC-C_VEGF_12h.GSE109625	0.000526299	-0.0065924	-0.00692141	-0.00502223	-0.0077789	-3.26331
RELA.GM18526.ENCSR000EBA	-0.00167165	-0.00564989	-0.00392005	-0.00675782	-0.00624388	-3.26124
YY1.liver.ENCSR994YLZ	-0.0011651	-0.00568152	-0.00957394	-0.00845052	-0.0104457	-3.25252
BRD4.MDA-MB-436_DMSO.GSE63581	-0.000117557	-0.00307003	-0.00503131	-0.00567724	-0.0122622	-3.24622
TFAP4.Kasumi-1.GSE45738	0.000502699	0.00392178	0.00607413	0.00700992	0.00764272	3.23004
L3MBTL2.K-562.GSE28162	-0.000289789	0.00208856	0.00584415	0.00526202	0.0116529	3.22814
E2F6.A-549.ENCSR000BTC	0.00109962	-0.00699723	-0.00817025	-0.00886892	-0.0072623	-3.22195
BACH1.Hep-G2.ENCSR699TNT	0.00118467	-0.00120289	-0.00480014	-0.0100875	-0.00974968	-3.22028
TEAD1.HUCCT1.GSE68296	-0.00132761	-0.00425854	-0.00870183	-0.0055622	-0.00543575	-3.2184
SKI.Hep-G2.ENCSR754MUD	0.00348967	0.00663887	0.0109739	0.00698792	0.00710808	3.21157
ZNF623.HEK293.ENCSR022IZK	0.00193386	0.00541598	0.00627238	0.00731115	0.00471453	3.20825
FOXA2.A-549.GSE90454	0.000118262	-0.00653093	-0.00740767	-0.00972695	-0.0115382	-3.20267
RAD21.HCT-116_RAD21-mAC.GSE104888	0.000909555	-0.00294021	-0.00507814	-0.00867792	-0.0132454	-3.20187
RUNX1.K-562.ENCSR414TYY	-0.000432365	-0.00663749	-0.00604221	-0.00580416	-0.00359889	-3.20025
AHR.MCF-7_TCDD_45min.GSE90550	-0.00199886	-0.00438176	-0.00500864	-0.00657304	-0.00871988	-3.19878
FOXA1.MCF-7.ERP001226	-0.00020741	-0.00501853	-0.00714098	-0.00128571	-0.0146921	-3.19857
ZNF610.HEK293T.GSE78099	0.00103376	0.00354446	-0.000251941	0.00884963	0.00703883	3.19387
RELA.HUVEC-C_TNF_JQ1.GSE53998	0.00090362	0.0045374	0.00978888	0.00789565	0.00335844	3.18674
ESR1.MCF-7_LY2_ETOH.GSE54592	-0.000362035	-0.00511705	-0.00520534	-0.00959902	-0.00825367	-3.18665
BCL3.A-549.ENCSR000BQH	-0.00324138	-0.00670862	-0.0106372	-0.00597521	-0.00399421	-3.18467
ESR1.MCF-7_GLYC.ERP002305	0.000998924	-0.00224691	-0.0105691	-0.0111726	-0.00916454	-3.1762
REST.Ishikawa.ENCSR000BUU	0.00303353	0.000209337	-0.00607908	-0.0099543	-0.0107362	-3.16968
EZH2.DND41.ENCSR000ASW	0.000816381	0.00297738	0.00664502	0.00354229	0.00847988	3.16772
ERG.RWPE-1.GSE37752	0.000380625	-0.00374923	-0.00787028	-0.00751082	-0.00806441	-3.15769
HSF1.U2OS_HEAT.GSE60984	-0.00359458	-0.00285555	0.00428287	0.00583357	0.0189811	3.15665
ZNF549.HEK293.GSE76494	-0.000561268	-0.00252634	-0.00510503	-0.00581648	-0.00794137	-3.15607
KDM1A.Kasumi-1_GSK690.GSE71739	-0.00100916	-0.0033441	-0.00712339	-0.00561329	-0.00765209	-3.15378
RLF.K-562.ENCSR718SDE	0.00124374	0.00517359	0.00583796	0.00441171	0.00711396	3.1533
MYCN.SH-EP_6h.GSE80151	0.000455309	0.00431518	0.00588708	0.00636919	0.00767427	3.14408
ERF.VCaP_DOX.GSE98809	0.0004762	0.00670443	0.00412294	0.00673771	0.00620346	3.13783
STAT3.MCF-10A.ENCSR000DOZ	-0.000269299	-0.00420377	-0.00704359	-0.00698462	-0.0110229	-3.13746
ESR1.T-47D-B_E2_R5020.GSE80358	-0.00340382	-0.00636291	-0.00400526	-0.00684805	-0.00287758	-3.13392
ZSCAN29.GM12878.ENCSR412YGM	-0.00304891	-0.00264708	-0.00501377	-0.00779962	-0.00559421	-3.1333
NR1H2.HT29_GW3965_48H.GSE77039	-0.000431423	-0.00381049	-0.00414061	-0.00587929	-0.0123495	-3.13312
CHD1.hMSC-TERT_adipocyte.GSE89179	0.000670346	0.00237678	0.00865948	0.00843779	0.00578584	3.1252
ARRB1.LNCaP-C4-2.GSE55615	0.00236414	0.00637181	0.00547247	0.00549166	0.00516037	3.12348
SMC3.A-549.ENCSR481YWD	0.000340572	-0.00385971	-0.00898784	-0.00959968	-0.00852923	-3.12011
TRIM28.HEK293.ENCSR000EUZ	0.000723617	0.00216862	0.00635774	0.00645217	0.00738517	3.11641
ZNF318.K-562.ENCSR352BJL	0.00122481	0.00534846	-0.000816292	0.00703646	0.0104412	3.11305
AR.LNCaP_SHFOXA1_R1881.GSE37345	0.000216092	0.00421312	0.00676438	0.00567318	0.00677004	3.11027
RELA.HUVEC-C_Scr_IL1beta.GSE87552	0.00188674	0.00451076	0.00745056	0.0062988	0.00893857	3.1022
BRD3.U-87MG_GBM.GSE99171	-0.00104033	-0.00769143	-0.00754606	-0.00789292	-0.0067595	-3.1021
NFIC.Ishikawa.ENCSR000BUT	0.00157275	0.00618547	0.00784408	0.00538088	0.00500585	3.09939
ESRRA.MCF-7.ENCSR954WVZ	0.00416278	0.00730039	0.00226754	0.0054342	0.00362037	3.09273
PDX1.hiPSC_derived_PPs.GSE106949	-0.00212717	-0.00697296	-0.0062828	-0.0060975	-0.00109695	-3.09135
HSF1.HT29.GSE38901	0.000234399	0.00101808	0.00191365	0.00671035	0.0112278	3.08573
POU5F1.BGO3.GSE21614	-0.00182386	-0.00664908	-0.00684477	-0.00872622	-0.011799	-3.08415
ZNF750.keratinocyte_diff.GSE57702	-0.00153173	-0.00555707	-0.00498577	-0.00462305	-0.00762085	-3.07411
SMARCC1.HeLa-S3.ENCSR000EDM	-0.00140507	0.00369057	0.00722465	0.00644015	0.00789644	3.07319
AR.VCaP_DHT24H_SHFOXP1.GSE58428	-0.00173912	-0.00511652	-0.00740666	-0.00364008	-0.00536913	-3.07074
RELA.Detroit-562_LPS.GSE91018	-0.000284583	-0.00297463	-0.00563873	-0.00577815	-0.0132281	-3.05683
RBM22.Hep-G2.ENCSR356ECR	-0.00289853	0.00823353	0.00205184	0.00836881	0.00819261	3.05589
CLOCK.U2OS.GSE44236	-0.0024052	-0.0039914	-0.00788459	-0.00501872	-0.00162058	-3.04471
HES1.K-562.ENCSR091JXL	0.000870094	0.000838222	-0.00411455	-0.0073724	-0.0124265	-3.0444
SMAD3.NCI-H441.GSE51509	0.00250763	0.00584539	0.0104579	0.00600202	0.001984	3.04266
CDK9.HEK293T_SIBRD4.GSE51633	-0.000165134	0.00469587	0.00582541	0.00724016	0.00468605	3.04137
SUPT16H.hiF-T.GSE98758	-0.00354289	-0.00116931	0.000975098	0.0108316	0.0152563	3.03947
CTCF.Hep-G2_RELACS.GSE111000	0.00212361	-0.00726245	-0.0102147	-0.00854601	-0.0055715	-3.03373
TAF2.hESC.GSE17917	-0.000826687	-0.00100707	-0.00984241	-0.00121066	-0.00978284	-3.03316
RELA.monocyte_notreatment.GSE100381	0.00126519	0.00559961	0.00329791	0.00550105	0.00821356	3.02921
TEAD1.H69.GSE62274	0.000178142	-0.00412	-0.00158371	-0.00668963	-0.00669316	-3.02896
JMJD6.HeLa.GSE51633	0.000899806	0.00507921	0.00601721	0.00521725	0.00424069	3.02826
CUX1.MCF-7.ENCSR017CEO	0.00140209	0.00278846	0.00647102	0.00494484	0.00615464	3.02691
BRD4.SUM229PE_pos_30nMtrametinib_24h.GSE87418	0.00299257	0.00424929	0.0043508	0.00494389	0.00791544	3.02112
GRHL3.NHEKSV3.GSE95199	0.000713914	0.00444212	0.00685479	0.00433468	0.00994265	3.01671
AR.22Rv1_Dox.GSE85558	0.00464992	0.00423524	0.00891462	0.00504673	0.00599204	3.01555
FOXA1.22Rv1_R1881.GSE80742	-0.00402754	-0.00614951	0.00272857	-0.00510491	-0.0158381	-3.01391
AFF4.HeLa_EGF.GSE40632	0.00185924	0.00742474	0.00697433	0.0123945	0.0120874	3.01186
SNAI2.keratinocyte_SHCTR.GSE55421	-0.000248345	-0.000139709	-0.0101108	-0.00908523	-0.00793284	-3.00508
MYNN.HEK293.ENCSR707BNG	-0.00267521	-0.00764543	-0.00708607	-0.0036762	-0.000487685	-3.00053
BRD4.SUM159PT_100nMtrametinib300nMJQ1_24h.GSE87418	0.00185109	0.00676226	0.00306706	0.00757646	0.0120879	2.99831
ZFP42.HEK293.GSE76494	0.00322857	0.00591083	0.0043945	0.00181732	0.00685017	2.99597
BCL6.B-cell_GERMINAL_CENTER.GSE43350	-0.00133301	-0.0046033	-0.00830442	-0.00748112	-0.00878667	-2.99334
MAX.WA01.ENCSR000EUP	-0.00170897	-0.00408815	-0.00382709	-0.00855394	-0.00688386	-2.99194
JARID2.UTEIPS7.GSE48516	0.00120394	-0.000339737	-0.00409862	-0.0119766	-0.0138249	-2.98696
SUZ12.NT2-D1.ENCSR000EXH	-0.00170449	-0.00715513	-0.00440628	-0.00107002	-0.00997108	-2.97783
AATF.NALM-6.GSE93626	0.000818357	-0.00222429	-0.00157597	-0.00705439	-0.00819395	-2.97738
HAND2.SK-N-BE2-C.GSE94822	-0.000135823	0.00193521	0.00722141	0.00637767	0.00766188	2.97367
BRD4.HUVEC-C_modETS1.GSE93030	0.000889598	0.00171275	0.00459296	0.00839048	0.00904538	2.97339
SKI.HL-60_CRISPRCas9_ctrl.GSE107553	0.00152305	0.00410951	0.0100699	0.00347133	0.00705127	2.97049
BRD4.HCC1395_JQ1.GSE63581	0.000818698	0.00330276	0.00451348	0.00824147	0.00781207	2.97042
KMT2A.CCRF-CEM.GSE83671	-0.00192794	-0.00302204	-0.00690973	-0.00865848	-0.0097381	-2.96913
ETS1.786-O.GSE86092	0.00364609	0.0059202	0.00701404	0.00905677	0.00889414	2.96608
USF2.GM12878.ENCSR000DZU	0.0076878	0.00851012	0.00442351	0.00456396	0.0121499	2.96274
ZEB1.Hep-G2.ENCSR000BVN	-0.00120013	-0.00467161	-0.00835285	-0.00554708	-0.00284758	-2.95782
NR3C1.IMR-90.ERP007093	-0.00193616	-0.00122634	-0.00923948	-0.00397614	-0.00655479	-2.95641
JUND.HT29_DSMO.GSE77039	0.000594945	0.00209384	-0.00792506	-0.00321405	-0.0161149	-2.95596
CEBPB.SUM159PT_300nMJQ1_24h.GSE87418	-0.000720478	-0.00211857	-0.00835134	-0.00700305	-0.011579	-2.95413
ZMYND11.DU145_ETS1KO.GSE86238	0.00320491	0.00532956	0.00537132	0.00615515	0.00430251	2.94731
E2F1.mesenchymal.GSE77260	-0.000198221	0.00270625	0.00551255	0.00955231	0.0140837	2.9418
AR.LNCaP_SHCTR_DHT.GSE62492	-0.0026544	-0.0039162	-0.00586215	-0.0044642	-0.0048391	-2.9388
RFX5.IMR-90.ENCSR000EFD	0.00022417	0.00390392	0.00416636	0.00328405	0.0110977	2.93649
CEBPB.epididymis_HEE_R1881.GSE109061	0.00269246	0.00381415	0.00867432	0.00562147	0.00453742	2.92655
HDAC2.VCaP_ETOH.GSE28950	-0.00126822	-0.00361727	-0.00717674	-0.00489712	-0.0067757	-2.92169
SNAI2.keratinocyte_LacZ.GSE55421	-0.000696777	-0.00147435	-0.00798877	-0.0080168	-0.00867784	-2.91337
RELA.HeLa-B2_P65KD_TA_TNFA.GSE24518	-0.00201365	-0.00533926	-0.00487322	-0.00462192	-0.0093519	-2.9119
CTCF.gastroesophageal-sphincter.ENCSR146BGM	-1.30658e-05	0.00323108	0.00908433	0.00823619	0.00868869	2.91184
GRHL2.MCF-7_E2_45min.GSE109820	0.00254708	0.00384589	0.00624952	0.00666196	0.00725608	2.90416
ZNF30.HEK293.GSE76494	0.00015047	0.00431171	0.00807057	0.0044237	0.00611089	2.90108
CEBPB.SUM159PT_100nMtrametinib_24h.GSE87418	-0.000851832	0.00288549	0.0079524	0.00737008	0.0122008	2.90004
TAF1.A-549.ENCSR000BPF	0.00103063	-0.00252744	-0.00426359	-0.0113788	-0.0174783	-2.89705
VDR.LS180_125.GSE31939	-0.00187391	-0.00654114	-0.00117464	-0.00422074	-0.00520281	-2.89362
ZNF334.HEK293T.GSE78099	0.00242879	0.00315207	0.00331348	0.000394189	0.0079784	2.89265
SAFB.K-562.ENCSR072VUO	-0.000337384	-0.00270402	-0.00274841	-0.00517571	-0.0127168	-2.89213
RING1B.WA09.GSE105028	0.00229144	-0.00320965	-0.00960097	-0.0077766	-0.00940751	-2.89157
ZNF143.WA01.ENCSR000EBW	-0.000303534	-0.00622676	-0.00537986	-0.00526569	-0.00883827	-2.88862
MYB.PF-382.GSE94000	0.00410704	0.00680578	0.00750166	0.00436825	0.00178087	2.8844
AR.LNCaP.GSE110655	0.0024428	0.00598783	0.00530211	0.00629445	0.00173062	2.86792
ESR1.MCF-7_E2-640min-ERalpha.GSE94023	0.00354786	0.00552278	0.00539917	0.00280582	0.00457412	2.867
MYC.GP5D_SIRAD21.GSE51234	-0.00013955	-0.00400668	-0.00534857	-0.00721185	-0.00906686	-2.86551
MED1.hMSC-TERT4_D0.GSE104537	-0.00699745	-0.00719512	-0.00523275	-0.00197456	0.000643933	-2.86366
TP53.IMR-90_SENE.GSE53491	-0.00201733	0.000585168	0.00875147	0.0104312	0.00626504	2.86124
MYC.BLUE1.GSE30726	0.000648009	0.00414036	0.00539176	0.00520249	0.00889107	2.86083
PPARG.HUVEC-C_DMSO_HYPO.GSE50144	0.00274048	0.00501398	0.00516068	0.00418542	0.00490608	2.85898
FOXA1.MCF-7-WS8_VEH.GSE113092	0.00108712	0.00473734	0.00800043	0.00800842	0.00864207	2.85898
CEBPB.HFOB_DIFF.GSE82295	-0.00312298	-0.00410464	-0.0059958	-0.00449171	-0.0103215	-2.85679
ETS1.Hep-G2.ENCSR681WHQ	-0.00111067	-0.00433616	-0.00586916	-0.00715978	-0.00812842	-2.84724
ESR1.MCF-7_E2-10min-ERalpha.GSE94023	0.00179791	0.00125862	0.00900203	0.00666331	0.0124415	2.84575
SPI1.macrophage_IL4.GSE47188	0.00406173	0.00563039	0.0048707	0.00327128	0.00488021	2.84473
ZNF444.MCF-7.ENCSR038XIA	0.00169443	0.00530884	0.00507487	0.00591306	0.00885831	2.84303
MED1.NCI-H2171.GSE36354	0.00250618	0.00550756	0.00514617	0.00424466	0.0029902	2.84267
AR.LNCaP_FOXA1.ERP003503	-0.00179434	-0.00381379	-0.00741165	-0.004869	-0.00944604	-2.84084
RUNX1.epididymis_HEE.GSE109061	0.00101379	0.00237117	0.00669455	0.00574558	0.00759275	2.83878
ZNF341.HIES_EBV-B_ZNF341_isoform1.GSE113194	0.00170339	0.00698513	0.00677981	0.00593521	0.00722959	2.83629
AR.MDA-MB-453_FOXA1.ERP003503	2.76873e-05	-0.00333645	-0.00783283	-0.0101422	-0.0113856	-2.8349
BRD4.MCF-7_E2.GSE55921	0.0038784	0.00488808	0.00810965	0.00706376	0.00529395	2.83376
AR.LNCaP_Bag-1L_KO_Veh.GSE89938	-0.00329379	-0.00321918	-0.0017517	-0.0035611	-0.00691249	-2.83236
ZNF273.HEK293T.GSE78099	0.000886915	0.00255538	0.00624346	0.005221	0.00395481	2.8308
FOXA1.MCF-7.GSE60270	-0.00108392	-0.0058753	-0.00859174	-0.00730432	-0.0037684	-2.82603
SPIN1.T778.GSE57499	-0.00147596	-0.00530672	-0.00748101	-0.000853328	-0.00597751	-2.82073
CHD7.hiPSC.GSE108506	9.8321e-05	-0.00304421	-0.00584757	-0.00676765	-0.00824519	-2.82023
E2F7.IMR-90_SENES_SHCTR.GSE40343	0.000900681	0.0017772	0.0037955	0.00529956	0.0109341	2.81968
GTF2B.HeLa_G2M.GSE71848	0.00104015	0.00266192	0.00612311	0.00822555	0.0085517	2.81204
TEAD4.A-549.ENCSR000BUD	0.00146123	0.000150925	-0.00471915	-0.00580169	-0.0139927	-2.8114
FOXA1.breast_tumor_Male_4.GSE104399	-0.00104451	0.00389644	0.0057455	0.00818411	0.0035242	2.80972
CHD1.hMSC-TERT.GSE89179	-0.000700541	0.00248559	0.00764357	0.00914138	0.00717421	2.80156
BRD4.HCT15.GSE73319	-0.00057857	-0.002818	-0.00467422	-0.00557851	-0.0198035	-2.79826
ZNF792.HEK293.ENCSR679STZ	0.00051967	0.00631294	0.00705396	0.00501072	0.00201143	2.79548
ZNF770.HEK293.GSE76494	0.00175995	-0.00304495	-0.00710983	-0.00768305	-0.00529633	-2.79496
RAD21.K-562.ENCSR000BKV	0.000299351	-0.00350595	-0.00549235	-0.00865007	-0.0116022	-2.79483
FOS.IMR-90.ENCSR124AIG	0.00329971	0.00626315	0.00434079	0.00402134	0.00604742	2.79332
BRD4.SW480.GSE73319	0.00249662	0.00668619	0.00683473	0.0039599	0.00603367	2.79326
ESR1.breast_tumor_Male_5.GSE104399	0.000706113	0.00469992	0.00490905	0.00601353	0.00480358	2.78892
BRD4.SUM229PE_neg_30nMtrametinib_24h.GSE87418	-0.00169489	-0.00559806	-0.00619932	-0.00906509	-0.0055821	-2.788
CD74.CLL_p1.GSE88955	-0.00172689	-0.00420005	-0.00555111	-0.00312435	-0.00601504	-2.77852
PBX2.Hep-G2.ENCSR849DFF	-0.000604329	-0.000822563	-0.00930362	-0.0110168	-0.0061322	-2.77364
ZNF282.K-562.ENCSR742TMU	0.00109666	-0.00298078	-0.00347401	-0.00434139	-0.0123867	-2.76923
TRPS1.T-47D.GSE107013	0.00256354	0.00591736	0.00430786	0.00431932	0.00296701	2.76727
ASCL1.NCI-H2107.GSE69394	0.00236776	-0.00134301	-0.00438459	-0.00918377	-0.01121	-2.76567
RAD21.MDM_H5N1.GSE103477	-0.00273424	-0.00225408	-0.00710409	-0.00689137	-0.00606273	-2.76161
ZC3H11A.K-562.ENCSR000EFR	-0.00120804	-0.00547812	-0.00388819	-0.00472365	-0.00600463	-2.75184
KDM1A.A-549.ENCSR639GWS	-0.000902204	-0.00355365	-0.00368328	-0.00555205	-0.0062896	-2.75149
BCL11A.CD34_Day7_60min.GSE104676	-0.00225251	-0.00333005	-0.00471138	-0.00659942	-0.00759748	-2.74823
SP2.HEK293T.ERP007114	0.00229556	0.00640459	0.00705411	0.00657273	0.00875635	2.74742
TAL1.K-562.ENCSR106FRG	-0.00181307	-0.00552856	-0.00764908	-0.00284342	-0.00399848	-2.74052
ARNT.GM12878.ENCSR590KEQ	-5.61071e-05	0.00243108	0.00551754	0.0072075	0.00665246	2.7378
ESR1.MCF-7_SIGATA_E2.GSE40129	-0.000644031	0.00332476	0.00635561	0.00641706	0.0141648	2.73019
NEUROG2.MRC-5_N_02DPT.GSE75910	-0.00158119	-0.0073531	-0.00208342	-0.0050174	-0.0062956	-2.72728
SNAPC1.MCF-10A.GSE37403	0.000287479	0.00209141	0.00448872	0.0051471	0.0115533	2.7208
CHD7.WA01.ENCSR000AVA	-0.00325699	-0.000450814	0.00547744	0.00840869	0.00829805	2.71706
ESR1.Ishikawa_E2.GSE109891	0.003328	0.00755389	0.00662882	0.00461778	0.00303524	2.71509
MAX.WA01.ENCSR000BSJ	-0.001767	-0.00719709	-0.00658843	-0.01246	-0.0150281	-2.71474
ERF.HAEC_TNFa_4h.GSE89970	0.000769563	0.0028856	0.00590075	0.0078907	0.00664568	2.71376
ESR1.MCF-7_SHCRT_E2.ERP000380	-0.00352182	-0.00217458	-0.00305718	-0.00524607	-0.0155569	-2.71214
AR.PC-3_R1881.GSE54110	-0.00287517	-0.00277829	0.00623281	0.00913859	0.00995049	2.70978
ZNF217.MCF-7.ENCSR465XQW	0.00232935	0.00491609	0.00603971	0.00817921	0.00640372	2.70202
UBTF.GM12878.ENCSR459FTB	0.0025441	0.00558711	0.00473727	0.0059588	0.00186526	2.69709
CBX3.HCT-116.ENCSR000BUH	-0.00163164	-0.00420114	-0.00540055	-0.00305551	-0.00799298	-2.69674
EZH2.ProEs.GSE59087	-0.000469364	-0.00248686	-0.00379652	-0.00309115	-0.0102564	-2.69489
HDGF.K-562.ENCSR197ALX	0.000579799	-0.00253054	-0.00691044	-0.0068381	-0.00617864	-2.69397
TCF12.GM12878.ENCSR725VFL	-0.00203119	0.00186254	0.004908	0.00749004	0.00956446	2.69372
ZNF257.HEK293T.GSE78099	0.00136623	0.00373533	0.00692203	0.000872475	0.00549738	2.69303
NCOA3.MCF-7_E2.ERP000901	-0.00065305	-0.000165439	-0.00426517	-0.0061898	-0.0100956	-2.67777
GTF2F1.K-562.ENCSR000EHC	0.000859563	-0.0031854	-0.00542695	-0.00897276	-0.00871469	-2.67274
RAD21.SK-N-SH.ENCSR000EHX	0.00166844	0.00521875	0.00545263	0.00867327	0.0064045	2.6721
HNF1A.Hep-G2.ENCSR800QIT	0.00144911	-0.00198568	-0.00471795	-0.00696168	-0.00895429	-2.66532
SRF.A-673-clone-Asp114.GSE92738	0.000771781	0.00171276	0.00863683	0.00865821	0.00828964	2.65891
BRD4.SUM149_DMSO.GSE63581	-0.00137319	-0.00405465	-0.0043395	-0.00251345	-0.0110284	-2.65349
YY1.SK-N-SH.ENCSR000BSM	-0.00140052	-0.0054012	-0.00756755	-0.00486169	-0.00777677	-2.64855
EP300.HeLa-S3.ENCSR680OFU	-0.00155374	-0.00451312	-0.00801018	-0.006147	-0.0105135	-2.64442
ESR1.MCF-7_IL1b_45m.GSE67295	-0.00132116	-0.00372138	-0.00383277	-0.00470716	-0.00949363	-2.64337
ESR1_D538G.MCF-7_dox_E2.GSE94493	-0.00269457	-0.00465941	-0.00405493	-0.00227092	-0.0121313	-2.64119
JUN.MDA-MB-231.GSE66081	-0.00156317	-0.00569282	-0.00478673	-0.00712763	-0.00918729	-2.64069
ESR1.T-47D_CR3flp.GSE99479	-0.00236579	-0.00247488	-0.00455972	-0.00549244	-0.00828137	-2.64049
GR.T47D-A1-2_Dex.GSE112491	-0.00368662	-0.00306057	-0.00361531	-0.00311588	-0.00535657	-2.63693
FOXK2.GM12878.ENCSR861JUQ	0.00051995	0.0017972	0.00497152	0.00689888	0.00780741	2.63312
DNMT3B.HUES-8.GSE99346	-0.00727544	0.00275971	-0.0129409	0.000808931	-0.00850606	-2.6275
TRIM28.WIBR3_NAIVE.GSE84382	-0.000725765	-0.00295092	-0.00103968	-0.00798256	-0.00344038	-2.62349
GRHL2.OVCAR-3.GSE71018	-0.00111366	-0.000440755	-0.00720558	-0.00606721	-0.00364166	-2.6212
CHD1.hMSC-TERT_osteoblast.GSE89179	0.000338529	0.00262573	0.0050881	0.00617243	0.0111217	2.62084
ZBED1.GM12878.ENCSR207PFI	-0.00234433	-0.00470664	-0.00557172	-0.00639169	-0.0015291	-2.61582
JUND.HCT-116.ENCSR000BSA	-0.00121077	0.00157079	0.00867272	0.00756051	0.00697375	2.61393
CREBBP.LS180_125.GSE39277	-0.000385112	-0.00287363	-0.00404607	-0.00245414	-0.00790574	-2.61309
FOXA1.LNCaP_ETOH.GSE28264	-7.08335e-06	4.65024e-05	0.00276836	0.00701627	0.0124921	2.61297
ZBTB2.K-562.ENCSR230PTV	0.00148575	0.00299952	0.00640971	0.00612218	0.00689608	2.61296
GATA3.breast_tumor_Male_21.GSE104399	-0.00205276	-0.00225527	-0.00321701	-0.00545866	-0.00798573	-2.61019
BRD4.HCC1806_300nMJQ1_24h.GSE87418	-0.000737376	-0.00359529	-0.00660519	-0.00312002	-0.00782767	-2.60839
TBP.HBTEC_MOI20_12hpi.GSE116772	0.00126578	0.0045575	0.00998848	0.00720833	0.0021061	2.60599
ZNF680.HEK293.GSE76494	-0.00147641	-0.00341779	0.000217802	-0.00671163	-0.00569832	-2.60339
BRD4.Hep-G2.ENCSR514EOE	-0.00309049	-0.0048779	-0.00551307	-0.00526241	-0.00443678	-2.59733
CEBPA.SKH1.GSE102697	0.00120987	-0.00193464	-0.00278851	-0.0065165	-0.0106723	-2.59066
PRDM14.NCCIT.GSE71675	-0.00183737	-0.00261665	-0.00383354	-0.007277	-0.00263528	-2.58816
RELA.HeLa-B2_GRKD_TA_TNFA.GSE24518	-4.58442e-05	0.00224231	0.00509827	0.00592032	0.00760309	2.58705
CLOCK.BA40-neocortex_0.GSE96659	0.00343668	0.0059659	0.00326533	0.00136519	0.00274414	2.58643
FOXA2.BJ1-hTERT_Mimo.GSE92491	0.00103198	-0.00353089	-0.0102066	-0.00179774	-0.00586673	-2.58014
FLI1.A-673-clone-Asp114.GSE92738	-0.000766817	-0.0072072	-0.00891692	-0.00743247	-0.00418236	-2.57535
MYOD1.RHABDOMYOSARCOMA.GSE50413	0.000770756	0.00449887	0.00689056	0.00352029	0.00576707	2.57463
CTCF.retina_AB1-FW18.GSE86981	-0.00308027	-0.00648466	-0.00487606	-0.00969197	-0.00829441	-2.57166
HNF4A.LoVo_PHASES.GSE51290	0.000611791	0.0027483	0.00302682	0.00473343	0.00803864	2.56977
MLLT1_FKB.MV4-11.GSE82116	0.00238364	0.00407037	0.00606392	0.00910069	0.00547321	2.56867
TCF4.LS180.GSE31939	-0.0026271	-0.00155876	-0.00354113	-0.00362817	-0.00539382	-2.56839
MAX.SK-N-SH.ENCSR000BVD	-0.0017456	-0.00537861	-0.00879982	-0.00800052	-0.0102099	-2.56827
CHD8.HNSC.GSE57369	-0.00345571	-0.00321981	-0.00549478	-0.00533807	-0.0106971	-2.56365
RXRA.Hep-G2.ENCSR000BHU	0.000966104	0.00375145	0.00609264	0.00344391	0.00712711	2.56253
PIAS1.LNCaP_DHT_TNFA.GSE83860	0.000273723	-0.00365361	-0.00644789	-0.00530805	-0.00823341	-2.55692
ZMYM3.Hep-G2_Ab_JH39-2-2F10.GSE97661	-0.00116069	-0.00354243	-0.00213176	-0.00469273	-0.00946174	-2.54893
ZNF554.HEK293.GSE76494	0.00233572	0.00118026	0.0032961	0.00441758	0.0084688	2.54845
RELA.MCF-7_E2.GSE59530	0.00210523	0.00291492	0.00606055	0.00625541	0.00772789	2.54591
GATA1.erythroid_R3R4.GSE43625	0.000784985	0.0055692	0.00557818	0.00336591	0.00296842	2.53525
BCOR.K-562.ENCSR808AKZ	0.00204193	0.00186346	0.00549263	0.00571563	0.00844306	2.53256
GATA3.A-549.ENCSR000BTI	-0.000182548	-0.00205002	-0.0061561	-0.00431226	-0.00981618	-2.53209
ZBTB26.Hep-G2.ENCSR184SVO	-0.000230402	0.00750957	0.00713836	0.00579013	0.0102738	2.53082
TBX5.cardiomyocyte_7.GSE85628	0.0057184	0.00146926	-0.0115637	-0.00828301	-0.00656693	-2.52851
NEUROG2.MRC-5_N_1DPT.GSE75910	-0.00159145	-0.00278812	-0.00583876	-0.00587955	-0.00592946	-2.52606
E2F7.IMR-90_QUIES.GSE40343	-0.00210841	-0.00683533	-0.00372296	0.000257455	-0.00777645	-2.52548
CEBPB.SUM159PT_DMSO_24h.GSE87418	-0.00137298	-0.00218355	-0.00488274	-0.00629009	-0.00984751	-2.52454
PIAS1.LNCaP_TNFA.GSE83860	-0.0013684	-0.00340526	-0.00626615	-0.00450846	-0.0106311	-2.52066
RELA.BJAB_4h-activation.GSE117250	-9.10628e-05	0.00566558	0.00477075	0.00437701	0.00500132	2.5188
BCOR.WA01_KDM2B_KO.GSE104690	0.000140453	0.00367826	0.00276354	0.00543439	0.00763233	2.51843
ESR1.MCF-7_LTED_E2.GSE86538	-0.00026899	0.00114089	0.00598321	0.00312233	0.00963425	2.5097
HLF.Hep-G2.ENCSR528PSI	0.00259935	0.00308708	0.00546398	0.00627147	-7.76831e-05	2.50637
CDX2.CACO2_DIFF.GSE23436	-0.00146668	-0.00389619	-0.0038336	-0.00572606	-0.00595611	-2.50248
BACH1.GM12878.ENCSR585CVE	0.0011976	-0.00643764	-0.00429335	-0.0023875	-0.00599138	-2.49175
MYC.P493-6_scramble-shRNA.GSE101853	-0.00119392	-0.00567147	-0.00416387	-0.00617834	-0.00543636	-2.48935
HDAC6.GM12878.ENCSR933EYC	-0.000245696	-0.00148634	-0.0026002	-0.005949	-0.00957748	-2.48404
BRD4.IMR-90_QUIES.GSE74238	-0.000443628	-0.00561538	-0.00501014	-0.0077765	-0.0082304	-2.48047
MCRS1.Hep-G2.GSE107730	8.12055e-05	0.00654399	0.00583639	0.00624599	0.0123602	2.47667
HEXIM1.A-375_DMSO.GSE68052	-0.00247959	-0.00511216	-0.00562169	-0.0063459	-0.000442106	-2.47658
ZNF24.K-562.ENCSR117WTM	0.00111546	0.00307373	0.00607703	0.00622074	0.00137429	2.47649
ZKSCAN1.HeLa-S3.ENCSR000ECJ	0.000579743	0.00389387	0.0053366	0.00668618	0.0020271	2.46991
MTA2.K-562.ENCSR411UYA	0.00317167	0.00393669	0.00397071	0.00437128	0.00636709	2.46651
ESR1.MCF-7_E2-1280-min-ERalpha.GSE94023	-0.000573067	-0.00308285	-0.00392033	-0.00598847	-0.00696929	-2.46561
ARNT.MCF-7.GSE41820	-0.000949385	-0.00412038	-0.00302973	-0.00560685	-0.00175262	-2.46526
CEBPG.K-562.ENCSR490LWA	-0.00116132	-0.0028192	-0.00294977	-0.00558559	-0.0111791	-2.46027
ONECUT1.liver.ERP002306	-0.00254752	-5.059e-06	-0.00603661	-0.0023557	-0.0076125	-2.4594
HSF1.MO91_CHX_10UM.GSE45852	0.00299163	0.0055993	0.00248163	0.00368567	0.00730554	2.45281
SMAD3.BGO3_DIFF_2H.GSE36578	0.00122708	0.00276863	0.00418759	0.00261993	0.00622933	2.44715
ATF7.Hep-G2.ENCSR545FXC	0.00160375	-0.00412461	-0.00675537	-0.00814431	-0.00903347	-2.44453
RUNX1.ME-1_Human-leukemia_AI-10-49.GSE101789	0.000506212	0.00192533	0.00330177	0.00524196	0.0100516	2.44287
GATA2.ESF.GSE108408	-0.00188251	-0.00576293	-0.00540575	-0.00593991	0.000662619	-2.44152
FOXA1.LNCaP_SHGATA2_R1881.GSE69043	0.000648676	0.000527592	0.00617405	0.00395075	0.0067631	2.44014
ZSCAN23.HEK293.ENCSR705ASR	-0.000793229	-0.00268599	-0.00518984	-0.00586239	-0.00622309	-2.43831
STAG1.Hep-G2.ERP000209	-0.00169635	-0.00365806	-0.00676113	-0.00633086	-0.00540329	-2.43296
RAD21.liver.ENCSR635OSG	-0.00505682	0.00686891	0.00575584	0.00732465	0.00697412	2.43174
EHF.RWPE-1.GSE114241	0.00187559	0.00300489	0.0058883	0.00602298	0.00682217	2.4251
NIPBL.Hep-G2.GSE76893	0.00428559	-0.000779338	-0.00591054	-0.00431772	-0.0109208	-2.42485
CTCF.aorta_thoracic.ENCSR668BTN	0.00185481	0.00559365	0.00536103	0.00533753	0.00568942	2.42273
ESR1.MCF-7_SHCTR_E2_TNF.GSE59530	0.000415445	-0.00391541	-0.00295119	-0.00650815	-0.00420959	-2.41758
PHIP.HCT-116_ab834.GSE101646	0.000491069	0.00535947	0.00574267	0.00526207	0.000987202	2.41673
CTCFL.delta-47.GSE70764	-0.000598018	0.00415918	0.00651324	0.00797745	0.00573662	2.41558
FOXM1.MDA-MB-231_THIOS.GSE40762	0.00107649	0.00402037	0.00451975	0.00924246	0.00369458	2.41369
FOXA1.breast_tumor_Female_2.GSE104399	0.00122492	0.0017036	0.00294232	0.00393592	0.00797328	2.4113
ZBTB48.U2OS.GSE96776	0.0026231	0.0019763	0.00568101	0.0044672	0.0086912	2.40575
ESR1.MCF-7_LY2.ERP003844	0.00110182	0.00619553	0.00449575	0.00452552	0.0061895	2.40314
ESR1.breast_tumor_Male_3.GSE104399	-0.00240718	-0.00381908	-0.00667471	-0.00439721	-0.00500534	-2.40302
GTF2F1.K-562.ENCSR189VXS	-0.00295423	-0.00475632	-0.0037453	-0.0055072	-0.00537397	-2.40068
CTCF.breast_epithelium.ENCSR304XUZ	0.000672001	-0.00092545	-0.00455705	-0.00508643	-0.0113052	-2.39767
AR.MCF-7.GSE48930	-0.00103968	-0.00296618	-0.00696945	-0.0047716	-0.00474051	-2.39409
NR2C2.WI-38VA13.GSE46237	0.00273511	0.00520896	0.00679824	0.0072941	0.0046312	2.39368
RAD21.THP-1.GSE55407	0.00333639	0.00383334	-0.000319454	0.00398349	0.00854475	2.39341
MYC.MCF-10A.ENCSR000DOS	-0.00194217	-0.00542907	-0.0023653	-0.0047072	-0.0114746	-2.39221
MLLT1.MV4-11.GSE82116	0.00420215	0.00542256	0.00328307	0.0037317	0.00583598	2.39073
MYCN.RH4.GSE83726	-0.00037496	0.00358607	0.000455779	0.00579501	0.00941098	2.39009
ETS1.HUVEC-C.GSE41166	0.00120593	0.00467555	0.00695441	0.00725252	0.00538812	2.38729
ERG.VCaP_DHT.GSE79128	-0.000215103	0.00421343	0.00465529	0.00650387	0.0107334	2.3868
TEAD1.pancreas_12D.ERP008682	-0.00172546	-0.00481459	-0.00400204	-0.00333436	-0.00426884	-2.38029
SMAD3.BGO3_DIFF_0H.GSE36578	0.00303392	0.000997402	-0.00452136	-0.00830441	-0.0071823	-2.37556
TCF7L2.K-562.ENCSR888XZK	0.00264777	0.00351664	0.00195037	0.00160689	0.00898966	2.3745
EZH2.ProEs_SHCTR.GSE59087	0.00275674	0.00392357	0.00159139	0.00192533	0.00705028	2.36882
CDK9.P493-6.GSE36354	0.0015698	0.00153009	0.00440095	0.00533909	0.00574429	2.36808
EP300.A-549.ENCSR000BPW	0.000480192	-0.00141978	-0.00542696	-0.00653975	-0.0105679	-2.36558
TCF12.K-562.ENCSR744WOO	-0.000809082	0.000267758	0.00536502	0.010542	0.0038965	2.36355
TCF12.WA01.ENCSR000BIT	-0.000248472	0.00197284	0.00148409	0.00564321	0.0103212	2.35753
RAD51.K-562.ENCSR524BUE	-0.000676009	0.0024308	0.00919358	0.0048607	0.00790787	2.35396
NANOG.WA09.GSE105028	0.00145156	0.00251883	0.00439872	0.00512745	0.00600578	2.35272
KDM1A.Kasumi-1_DMSO.GSE71739	0.000903771	0.00108433	0.0046923	0.00576353	0.00578827	2.35176
AR.LNCaP_DHT.GSE43720	0.000118279	-0.00156924	-0.00443647	-0.00443346	-0.006748	-2.35151
WDHD1.MCF-7_Ab_R1251-1-1B10.GSE97661	0.00212744	0.00115065	0.00165807	0.00410905	0.00971074	2.34585
ELF4.HEK293T.ENCSR778QLY	0.00083394	0.0022417	0.00316024	0.00685553	0.00854895	2.3457
ETV1.COLO-800.GSE80443	-0.000283765	0.00368675	0.00540689	0.00551446	0.00706003	2.34409
CEBPB.Ishikawa.ENCSR000BTT	0.00170665	0.00546581	0.00201964	0.00612969	0.0046189	2.34053
FOXA1.MCF-7.GSE59530	-0.00273546	-0.00162018	-0.00846099	-0.00402286	-0.00471693	-2.33781
NR4A1.K-562.ENCSR130PDE	-6.92524e-05	0.00069321	0.00665979	0.00853222	0.00245832	2.33552
TEAD4.WA01.ENCSR000BRY	-0.00132739	-0.00429296	-0.00124345	-0.00405077	-0.00789691	-2.33532
EZH2.RH30_DMSO.GSE85169	-0.000357209	0.00211008	0.00595194	0.00684322	0.00563868	2.32805
NR3C1.A-549.ENCSR000BHG	0.000877776	-0.000795331	-0.0038241	-0.00749717	-0.00760465	-2.3238
PAX8.OVSAHO.GSE79893	-0.00215964	5.61435e-05	0.0010837	-0.00434779	-0.00813406	-2.31863
ESR1.MCF-7_vehicle_45min_H2.GSE99626	0.00245119	0.00451506	0.00140786	0.000863677	0.00570698	2.31624
ASCL1.NCI-H82.GSE69394	-0.00236396	0.00221212	0.00340686	0.00337349	0.0100042	2.31479
RBFOX2.Hep-G2.ENCSR784FYS	7.59606e-05	0.00621611	0.00124866	0.00532098	0.0106501	2.31456
EZH2.WSU-DLCL2.GSE45982	0.000724351	-0.00121714	-0.00364968	-0.00661627	-0.00542678	-2.31439
PTBP1.Hep-G2.ENCSR156APP	0.00294139	0.00418239	0.00194427	0.00540135	0.00611905	2.3122
STAT3.NCI-H358.GSE79707	-3.63891e-05	-0.0039854	-0.00447846	-0.00816449	-0.00111939	-2.30389
RAD21.MCF-7.ENCSR703TNG	0.00116885	0.00440241	0.00701533	0.00648988	0.00343913	2.29918
CTNNB1.LS180.GSE31939	0.0013512	0.00328911	0.0056844	0.00458018	0.000886218	2.29862
SRF.WA01.ENCSR000BIV	0.0010683	-0.00245973	-0.00465723	-0.00363292	-0.011814	-2.29701
ELF3.PDAC.GSE64557	-0.00229034	-0.00428767	-0.00597421	-0.0073912	-0.00498633	-2.29319
MAX.K-562.ENCSR000BLP	-0.0009371	-0.009518	-0.0061694	-0.0104944	-0.00578773	-2.29286
TRP47.THP-1.GSE118453	0.00194191	0.00370968	0.00444349	0.00195261	0.00639941	2.28938
RELA.HAEC.GSE89970	-0.00292056	-0.00705635	-0.00455458	-0.00365693	-0.00807745	-2.28736
FOXM1.HEK293.GSE60032	-0.00198427	0.00174457	0.00344675	0.00673471	0.00839051	2.2808
CTCF.breast_epithelium.ENCSR697YIN	-0.000828558	-0.00273636	-0.00457839	-0.00550822	-0.00745875	-2.28052
BRD4.SUM159PT_DMSO_72h.GSE87418	-0.00165398	-0.0032746	-0.0032007	-0.0061988	-0.0142371	-2.27991
ATF2.GM12878.ENCSR000BQK	-0.00215559	-0.00291192	-0.00482954	-0.00228701	-0.00722801	-2.27769
ESR1.breast_tumor_Male_30.GSE104399	0.00213245	0.00292441	0.00438075	0.00372936	0.00540469	2.27718
RXR.LS180_125.GSE31939	-0.00247058	-0.0056091	-0.00838576	-0.00147152	0.00249197	-2.27513
RNF2.K-562.ENCSR608XTF	-0.00127264	-0.00351157	-0.00612925	-0.00419409	-0.00592841	-2.26905
SUZ12.Hep-G2.ENCSR771GTF	0.00147372	0.00411524	0.00359676	0.00612402	0.0102871	2.2685
OGG1.HEK293_30_min.GSE89017	0.0018906	0.000683101	0.00214485	0.00506296	0.00644162	2.26725
RAD21.THP-1_siNIPBL-NS1-Pam3csk-7h-Flavo-3h.GSE103477	0.000292362	0.00215144	0.00432117	0.00256222	0.0130852	2.26578
EED.GM12878.ENCSR199WXF	-0.000514016	-0.00324198	-0.00684546	-0.00724916	-0.00586394	-2.26552
SMC3.neural.ENCSR404BPV	0.000832165	0.00624985	0.00484845	0.00574826	0.00513718	2.26453
SMC3.IMR-90.ENCSR000HPG	0.00240613	0.00365383	0.00387715	0.00415986	0.00507931	2.25848
RNF2.A-549.ENCSR798EGJ	0.00369022	0.00214416	0.00570337	0.00411371	0.00251725	2.25628
JARID2.AMIPS6.GSE48516	-0.00100282	0.00434149	0.00679481	0.00649228	0.0039416	2.25277
CEBPA.Kasumi-1_SIRUNX1ETO.GSE60130	-0.00177913	-0.000258175	-0.00517072	-0.00583634	-0.00279	-2.24545
SS18.SYO-1.GSE108025	0.00377461	-0.0013213	-0.00417547	-0.00993074	-0.00422927	-2.2445
GABPA.A-549.ENCSR000BPY	-0.000802828	-0.00299441	-0.00448689	-0.00694249	-0.00946761	-2.24375
MED1.CD4_TH1_BAY.GSE62482	0.000420415	0.00204938	0.0029278	0.00711461	0.0103688	2.24326
CTCF.Hep-G2.ENCSR000AMA	-0.000943801	0.00331989	0.00514189	0.00851427	0.0121778	2.23592
CTCF.THP-1_siWAPL-eGFP-Pam3csk-4h.GSE103477	-0.0022001	-0.00289288	-0.00493159	-0.00498629	-0.0100004	-2.23493
FANCL.Jurkat.GSE45864	0.000433787	0.00384729	0.00465834	0.00458116	0.00257615	2.23466
AGO2.Hep-G2.ENCSR151NQL	-0.000980423	0.00582776	0.00464718	0.00668939	0.00497768	2.23385
ZBTB2.Hep-G2.GSE97661	-0.00293419	-0.00494449	-0.0072927	-0.00211817	-0.0080007	-2.23126
GATA1.CD34_Day7_30min.GSE104676	-0.00131854	-0.00413497	-0.00332425	-0.0023548	-0.00566031	-2.2286
ZNF512B.MCF-7.ENCSR761LRR	0.00115449	0.00268938	0.0028418	0.00431491	0.00628203	2.22609
VDR.LCLGM10861_CALCITRIOL.GSE22484	-0.00204957	-0.00282698	-0.00283158	-0.005862	-0.00507867	-2.22591
RAD21.liver.ENCSR917QNE	-0.000759457	-0.00516208	-0.0071243	-0.00511103	-0.0026267	-2.21845
FOXA1.PDAC_KOKLF5.GSE64557	-0.000642655	-0.0032672	-0.00434877	-0.00326783	-0.00880689	-2.21774
ESR2.MDA-MB-231_estradiol.GSE108979	-0.00185621	0.00179124	0.00654064	0.00767563	0.00325493	2.21333
CTCF.MCF-7.GSE70764	0.00152514	0.00616309	0.00716503	0.00603755	0.00636845	2.21238
NCOR1.OCI-Ly1.GSE29282	-0.000693468	0.00185642	0.00353068	0.00161714	0.00970904	2.20754
ETV1.GIST-T1.GSE106624	0.000254872	-0.00191733	-0.00483181	-0.00527663	-0.00901877	-2.20468
MED1.SUM159PT_300nMJQ1_24h.GSE87418	-0.000454099	0.00278525	0.00474386	0.00551453	0.00862118	2.20194
CEBPB.hMSC.GSE68864	-0.000991066	0.00123653	0.00374639	0.00705485	0.0110925	2.20104
RXRA.JMSU-1.GSE107734	-0.000751204	-0.000900309	-0.0045115	-0.00438678	-0.0075307	-2.19881
IRF1.monocyte_nopretreatment.GSE100381	-0.00230905	0.00468921	0.00149913	0.00294914	0.00900484	2.19856
NR3C1.MCF-7_E2_Dex.GSE81510	0.00141469	0.00536042	0.000816549	0.00243917	0.0079649	2.19642
ZBTB17.HEK293.ENCSR631WAA	0.000262624	-0.00568868	-0.0027449	-0.00653505	-0.0103498	-2.19542
ESR1.MCF-7_E2.ERP000901	0.00175158	-0.000815349	-0.00856845	-0.00652562	-0.00680272	-2.19353
HIF1A.HUVEC-C_HYPOX.GSE39089	-0.00160451	-0.00215253	-0.00373699	-0.00198384	-0.00752312	-2.19301
ESR1.MCF-7_talen.GSE94493	-0.00103136	-0.00476574	-0.0044905	-0.00335832	-0.00520575	-2.19273
HNF4A.CACO2_PROLIF.GSE23436	0.00171714	-0.000888123	0.00639028	0.00575592	0.00464529	2.19214
AR.LNCaP.GSE43720	-0.00169753	-0.00122335	-0.00424493	-0.00251963	-0.00655838	-2.19029
ERG.TSU-1621MT_ATRA.GSE60477	-0.000646583	-0.00385051	-0.00474573	-0.00629398	-0.00950771	-2.18763
BRD4.MPNST_PDJQ.GSE62499	0.00126566	0.00299378	0.00146665	0.00117994	0.0107889	2.18344
SUZ12.MCF-7.ENCSR757EMK	-0.00237269	-0.00336225	-0.00668177	-0.00511885	-0.00341846	-2.18008
EZH2.GM23338.ENCSR045YHA	0.000605589	0.00229981	0.00490061	0.00309265	0.0098116	2.17916
CEBPB.hMSC_DMI_LOW.GSE68864	-0.00021456	0.00347557	0.00339508	0.00526891	0.0107452	2.17653
BRD4.SUM229PE_neg_DMSO_24h.GSE87418	-0.00169675	-0.00416049	-0.00287928	-0.00599768	-0.00617536	-2.1711
SMC1.HAP1_WaplKO-33.GSE94992	-0.0010824	-0.00277949	-0.00700607	-0.00386137	-0.00386974	-2.17104
TFAP4.DLD-1.GSE46935	-0.00138885	0.00251893	0.00161206	0.00503371	0.00776131	2.16951
CTCF.THP-1_siCtrl-eGFP-Pam3csk-4h.GSE103477	-0.00279397	-0.00514937	-0.00920922	-0.00568908	-0.00393485	-2.16861
RELA.HeLa-B2_TA_TNFA.GSE24518	0.000458561	-0.0039286	-0.00328322	-0.0032822	-0.00775399	-2.16789
TP63.keratinocyte_D0.GSE59824	0.00188882	0.00347725	0.00621345	0.0037039	0.00439722	2.16773
CEBPB.LS180_125.GSE31939	-0.00031368	-0.00398592	-0.00476547	-0.00454149	-0.00606515	-2.16464
SMARCA5.K-562.ENCSR895HSJ	-0.000620107	-0.00412707	-0.00153967	-0.00483795	-0.00488944	-2.1609
ETS1.A-549.ENCSR000BPU	-0.000421051	-0.00334712	-0.00574662	-0.00545047	-0.00873821	-2.15939
BRD2.MM1-S.GSE43743	0.00181273	0.00305495	0.00494464	0.00545001	0.00265973	2.15898
ATF7.MCF-7.ENCSR866QPZ	0.00196903	0.00357092	0.00475487	0.0016639	0.0105057	2.15768
ZNF281.HEK293.GSE76494	-0.00144351	-0.000473248	-0.00356744	-0.0063969	-0.00425096	-2.15479
HIC1.HEK293.ENCSR803GYT	0.00229345	0.00412876	0.00212084	0.00393389	0.00385769	2.1519
EZH2.HeLa-S3.ENCSR000ATC	-0.00104204	0.00158971	0.00438323	0.00523912	0.00317429	2.15028
ESR1.MCF-7_RAD001.GSE103023	0.00213987	0.0037547	0.00561136	0.00208761	0.00680055	2.14377
EBF1.MUTUL.GSE75503	0.0012832	0.00336967	0.00636953	0.00518626	0.00398561	2.14265
RELA.Detroit-562_tri-DAP.GSE91018	-0.00331063	-0.0025141	-0.00246165	-0.00175894	-0.00983986	-2.14239
NRF1.WA01.ENCSR000ECC	-0.00245201	-0.00421949	-0.00545616	-0.00752274	-0.00869883	-2.14118
SUZ12.K-562.ENCSR412CTM	0.00100911	0.0048252	0.00253025	0.00283771	0.00857049	2.1399
BRD4.HUVEC-C_TNF.GSE53998	0.00135492	0.00203186	0.00758077	0.00626487	0.00265928	2.13974
CTCF.K-562_RUNX1_dMQ1.GSE90691	0.00310078	0.00385898	0.00403816	0.00777572	0.00541929	2.13956
FOXA1.ZR751_E2.GSE72249	-8.21369e-05	-0.0039365	-0.0025497	-0.00455989	-0.010746	-2.13868
ESR1.U2OS_E2.GSE26110	0.00272763	0.00281977	0.00739212	0.00556728	-0.00159282	2.13691
AR.VCaP_R1881_30M.GSE84432	0.000147435	-0.00373039	-0.00756909	-0.00403696	-0.00202881	-2.13378
CTCF.THP-1_siCtrl-NS1-Pam3csk-0h.GSE103477	-0.000317886	0.00326042	0.0048456	0.00506496	0.0123376	2.13292
SUZ12.Aska-SS.GSE108025	-0.00254002	-0.00642293	-0.00400229	0.00460894	-0.00921965	-2.13241
BCL3.GM12878.ENCSR000BNQ	-0.00157915	-0.00393136	-0.00394484	-0.00555025	-0.0015066	-2.13224
MYC.P493-6_SHCTR.GSE60223	-0.00050432	-0.00248616	-0.0069604	-0.00660465	-0.0051629	-2.1322
DPF1.MCF-7.GSE97661	-0.00284932	-0.00600493	-0.00809223	-0.00529577	-0.00444938	-2.13012
CREBBP.MCF-7_E2.ERP000901	0.0010783	-0.00231209	-0.00520582	-0.00748595	-0.00853901	-2.12973
FOXA2.Hep-G2.GSE90454	0.00248451	-0.00281787	-0.0015554	-0.00655539	-0.016504	-2.12864
SMARCE1.MCF-7.ENCSR431TLD	0.00039165	0.00252558	0.00514702	0.0045454	0.00518711	2.12486
SP1.WA01.ENCSR000BIR	-0.0023883	-0.00304101	-0.00720919	-0.00434957	-0.0023393	-2.12395
SAP30.WA01.ENCSR000ATR	0.000288696	-0.00459846	-0.0078547	-0.00488968	-0.00287794	-2.12389
AR.LNCaP_ERG.GSE110655	0.00131293	-0.00098246	-0.00318731	-0.00536661	-0.00831114	-2.12254
ZNF3.K-562.ENCSR195QFV	0.000628018	-0.0020047	-0.00324518	-0.00516605	-0.00768881	-2.12153
MYC.BL41.GSE30726	-0.000186727	-0.00100781	-0.0055633	-0.00692385	-0.0082331	-2.12112
ERG.HAEC.GSE89970	0.000231576	0.00334363	0.00496151	0.00300929	0.00728293	2.11571
NCOR1.K-562.ENCSR798ILC	0.00107227	0.00491318	0.00399583	0.00341731	0.00672343	2.11455
CTCF.pancreas_body.ENCSR408XTO	0.000525634	0.00439042	0.00662891	0.00540991	0.00434576	2.11374
CTCF.GM19239.ENCSR000DLE	-0.00292746	-0.00241928	-0.00334462	-0.00561977	-0.00891509	-2.11339
NFIC.GM12878.ENCSR000BRN	-0.00293334	-0.000352402	0.00707386	0.00664627	0.0071708	2.10776
TCF7L2.HeLa-S3.ENCSR000EVE	0.000636926	0.00303551	0.00161223	0.00394826	0.00861295	2.10649
AHR.MCF-7_DMSO_45min.GSE90550	-0.00125159	-0.00370718	-0.00447007	-0.00316895	-0.00480983	-2.1042
PAF1.HCT-116_ab-sc-74797.GSE97527	-0.00182132	-0.00176429	-0.00777112	-0.00272702	-0.00432254	-2.10251
FOS.MNNG-HOS.GSE74230	-0.000456144	-0.0023763	-0.00420634	-0.00546139	-0.00350603	-2.10006
ESR1.MCF-7_E2-40min-ERalpha.GSE94023	-0.00152302	-0.00238311	-0.00692724	-0.00471038	-0.00722781	-2.09814
GTF2B.K-562.ENCSR000DOE	-0.000806234	-0.002046	-0.00536315	-0.00435579	-0.00406177	-2.09753
TAF1.GM12891.ENCSR000BIM	-4.73837e-05	-0.00266099	-0.00460332	-0.00656476	-0.0116562	-2.09714
BACH1.A-549.ENCSR043EHG	0.00469677	0.00119068	-0.00328639	-0.00693866	-0.0120274	-2.09656
AR.MDA-MB-453.ERP003503	-0.000923007	-0.00366833	-0.00627612	-0.00533836	-0.00708195	-2.09341
ZNF207.WA09.GSE118632	-0.000143748	0.000169935	-0.00155388	-0.00445725	-0.00970364	-2.0933
CTBP1.K-562.ENCSR201NQZ	-0.00361433	-0.00469596	-0.00751838	-0.00661441	-0.006473	-2.08873
BRD2.NCI-H23.GSE104481	-0.000248214	-0.00331959	-0.00198154	-0.00343262	-0.0117951	-2.08773
NRF1.Hep-G2.ENCSR000EEH	0.000984943	0.0043205	0.00639061	0.00445337	0.00810861	2.08431
SIN3A.PANC-1.ENCSR000BOW	0.000664554	0.00647906	0.00657785	0.00812259	0.00260909	2.08113
GATA2.LNCaP_SHGATA2_R1881.GSE69043	-0.000807338	0.00226854	0.00491014	0.00664334	0.00658241	2.07858
ZBTB11.HEK293.ENCSR882ZTS	-0.000179902	-0.00181221	-0.00674383	-0.00702909	-0.00534507	-2.07849
CDK9.A-375_A771726.GSE57431	-0.00229639	-0.00246498	-0.00247632	-0.0043372	-0.00380914	-2.07779
BCLAF1.K-562.ENCSR000BKH	0.00101085	0.00194923	0.0023073	0.00337625	0.00925422	2.07579
MXD3.Hep-G2.ENCSR909GJR	0.00181076	0.00581619	0.00714311	0.00640344	0.00566774	2.07552
HSF1.SKBR3.GSE38901	0.00189386	-0.0017894	-0.00442791	-0.0055901	-0.00562206	-2.07528
RUNX3.GM12878.ENCSR000BRI	0.00136491	-0.00273638	-0.00355336	-0.00664409	-0.00757292	-2.06017
TBP.GM12878.ENCSR000DZZ	0.000752548	-0.00203362	-0.00119968	-0.00690503	-0.00928145	-2.05895
EZH2phosphoT487.PC-3.ENCSR617RSQ	0.00979987	0.00380744	-0.0104057	-0.00908038	-0.00914655	-2.05815
NFE2L2.Hep-G2.ENCSR488EES	0.00141574	0.00212202	0.00501163	0.00291361	0.00364638	2.05471
SUZ12.GM12878.ENCSR091BOQ	0.002388	0.00681722	0.00730594	0.00721316	-0.00357714	2.05411
GABPA.THP-1_calcitriol_100nM_1d.GSE98093	0.00233673	-0.00370543	-0.00639527	-0.00576324	-0.00596226	-2.05256
GATA2.SH-SY5Y.ENCSR000EYB	-7.35342e-05	0.00083221	0.000737579	0.00486498	0.0100895	2.05184
CEBPA.Kasumi-1.GSE102697	0.00287762	0.00226585	0.00401028	0.00348667	0.00414353	2.05141
RBPJ.Hep-G2.ENCSR596FEL	0.00306955	0.00538129	0.00613401	0.0068679	0.0111403	2.05116
ZNF121.HEK293.ENCSR224QDY	-0.000700694	-0.00169929	-0.0014859	-0.00292035	-0.00830592	-2.04983
BRD4.HCT-116.GSE57628	0.00240057	-0.00247887	-0.00198245	-0.00548273	-0.00833724	-2.04777
YY1.liver.ENCSR382MOM	0.000972931	-0.00237393	-0.00687933	-0.0101593	-0.00613379	-2.04745
MYC.IMEC_MYC.GSE86412	-0.000464643	0.00032101	-0.00393643	-0.00369724	-0.0104961	-2.04697
PAX8.K-562.ENCSR274CGK	-0.00278746	-0.000416954	-0.00479976	-0.00412359	-0.00220447	-2.04641
HSF1.GM12878.ENCSR009MBP	-0.00141647	-0.00453194	-0.00305853	-0.00647288	-0.00153486	-2.04562
CHD2.Hep-G2.ENCSR000EED	0.000381055	0.00505983	0.00623135	0.00629145	0.00206667	2.04521
JUND.liver.ENCSR837GTK	-0.00137104	-0.00371073	-0.00273546	-0.00348391	-0.00773931	-2.04263
SCRT1.HEK293.ENCSR605MGM	-0.00256707	-0.00490229	-0.00314472	-0.0022027	-0.0026444	-2.04138
ESR1.MCF-7_estradiol_45min_ChIP-and-reChIP.GSE99626	-0.000661246	0.00328894	0.00480862	0.00527195	0.00461638	2.04118
RAD51.MCF-7.ENCSR442VBJ	0.00104388	0.00465388	0.00646772	0.00338192	0.00402055	2.04029
PHF8.HeLa.GSE22478	-0.000668328	-0.00315029	-0.00534336	-0.00610162	-0.00474742	-2.03755
CREBBP_M768.NCI-H3396_ETOH.GSE32349	0.00256472	0.00284524	-0.000962192	0.00554584	0.00174852	2.03584
ATF3.K-562.ENCSR000BNU	0.00264904	0.00379233	0.00632976	0.00288097	0.00418338	2.03583
E2F7.IMR-90_SENES_E2F7.GSE40343	-0.0022519	0.000442768	-0.00628787	-0.00241317	-0.00595634	-2.0342
SIN3A.HCT-116.ENCSR000BSG	0.00148178	-0.00155561	-0.00328836	-0.00576966	-0.0087305	-2.0305
BRD4.HT29.GSE73319	-0.00165224	-0.00564384	-0.00377125	-0.00440533	-0.00506097	-2.0282
NIPBL.A-549.GSE76893	0.000295061	-0.00114273	-0.00823111	-0.00564985	-0.00258426	-2.02192
BHLHE40.A-549.ENCSR000DYJ	-6.19313e-05	0.00107032	-0.0080952	-0.00559542	-0.00541654	-2.02128
ZFP64.Hep-G2.ENCSR487CPI	0.00141713	0.00290123	0.00657326	0.00447517	0.0111151	2.02052
MYOD1.RH4.GSE83726	-0.00316927	-0.00418736	-0.00314985	-0.00421685	0.000362515	-2.01785
MITF.melanocyte_CTR.GSE50681	0.000897016	-0.00182591	-0.00485911	-0.00439165	-0.00737231	-2.01774
ESR1.MCF-7_Tamoxifen.GSE115607	-0.000463935	0.000370804	0.0030766	0.00519566	0.00981717	2.01582
KLF13.HEK293.ENCSR946ZLI	-9.42004e-05	-0.00254002	-0.00420569	-0.00571225	-0.00467338	-2.01523
PAF1.HCT-116_37c.GSE97527	-0.00159847	0.00437456	-0.00274466	-0.000522485	-0.017914	-2.0151
NFE2L2.IMR-90.ENCSR197WGI	0.00209327	0.00282458	0.00359458	0.0045061	0.00212877	2.01164
THAP1.K-562.ENCSR000BNN	-0.000135374	-0.000926021	-0.00546873	-0.00492947	-0.00645796	-2.01077
ZNF695.HEK293T.GSE78099	-0.00585838	-0.00746191	-0.00567984	-0.0033227	0.00947463	-2.0106
ZNF639.K-562.ENCSR845BCL	-0.00210839	0.0025791	0.00224498	0.00569151	0.00827082	2.00692
SP1.liver.ENCSR386YIH	0.000824149	0.0035059	0.00481878	0.00495297	0.00936556	1.99955
TP53.MCF-7_nutlin.GSE86164	-0.00131962	0.00168913	0.00480075	0.00563465	0.00524527	1.99532
FOSL1.143B.GSE74230	-0.00280264	-0.00309191	-0.00251027	-0.00282414	-0.00397196	-1.99427
MITF.K-562.ENCSR797SWM	-0.000547141	-0.00248492	-0.00637399	-0.00179823	-0.00747484	-1.99395
EZH2phosphoT487.DOHH2.ENCSR562NOP	0.00245894	0.0047668	0.00735174	0.00259757	-0.00102677	1.99019
IRF4.NCI-H929.GSE56857	0.00265326	0.00369113	0.00789293	0.000693746	9.83233e-05	1.98903
SREBF1.K-562.ENCSR815ZDS	0.000688632	-0.00219314	-0.0035215	-0.00547789	-0.00698343	-1.98655
KLF5.HEK293.GSE88976	0.00106307	-0.00383087	-0.00614802	-0.00473222	-0.00429271	-1.98186
ZBTB7A.K-562.ENCSR000BME	0.00155897	0.0025625	0.00594193	0.00592093	0.00750685	1.97979
MED1.K-562.GSE97661	0.000144216	0.000379909	0.00505474	0.00430863	0.0112718	1.97926
FOS.MCF-10A.ENCSR000DOO	0.000697971	-0.00236997	-0.00329871	-0.00272818	-0.0110233	-1.97922
BRD4.OCI-Ly1_JQ1.GSE53601	-8.35297e-05	0.00418936	0.00276525	0.00301877	0.00907758	1.97644
RAD21.THP-1_siNIPBL-eGFP-Pam3csk-4h.GSE103477	-0.00139555	-0.00500649	-0.001216	-0.00351085	-0.0079311	-1.97323
ZBTB48.HEK293.GSE76494	-0.00139179	-0.00378599	-0.00299275	-0.00258368	-0.00612987	-1.97288
NCOA2.MCF-7.ERP000901	-0.00171616	-0.000240353	0.00383633	0.00772006	0.00448851	1.96997
ZNF843.HEK293.ENCSR502KPJ	-0.00269463	-0.00381543	-0.00443443	-0.00498791	-0.00350965	-1.96705
AR.prostate_fetal-fibroblast.GSE90772	0.00392035	0.00509961	0.00398244	0.0029665	0.00407485	1.96646
PML.K-562.ENCSR000BQY	-0.00370881	-0.00707906	-0.00415912	-0.00742137	-0.000712505	-1.96535
USF2.K-562.GSE111469	0.00116008	0.0024736	0.00352117	0.00415282	0.00405015	1.96458
ESR1.breast_tumor_Male_29.GSE104399	0.000327156	0.00206484	0.0041507	0.00448169	0.00465445	1.96257
RAD21.MCF-7_E2.ERP000209	-0.000270992	0.00319668	0.00603337	0.00399595	0.00614015	1.96221
RELA.HeLa-B2_TNFA.GSE24518	-0.00154801	-0.000416479	-0.00322518	-0.00357046	-0.00791392	-1.9607
MYC.U2OS_SHRCTR.GSE77356	0.00128994	0.00122109	0.0045461	0.00857574	0.00704542	1.95978
GRHL2.LNCaP.GSE80256	-0.0010641	0.00295277	0.00711977	0.00604157	-0.00100044	1.95809
RELA.LNCaP_SIFOXA1_TNFA.GSE83860	-0.000916673	0.002823	0.00259333	0.00327866	0.00684155	1.95515
ESR1.MCF-7_E2_90min.GSE109820	-0.000287764	0.00516202	0.00414142	0.00430032	0.00859328	1.95462
MYC.NCI-H2171.GSE41105	-0.00578747	-0.00581642	-0.00029642	3.82747e-05	-0.00122323	-1.95343
E2F4.GM12878.ENCSR000DYY	0.00540755	0.00428745	0.00474173	0.000639106	0.00305741	1.94748
SP140.macrophage.GSE90126	0.00324519	0.00122202	0.00319985	0.0021428	0.00971001	1.94616
ZBTB24.HCT-116.GSE111683	-0.00205801	-0.000799952	-0.00341094	-0.00263016	-0.0043192	-1.94571
CEBPB.A-549.ENCSR000BUB	-0.000592467	-0.00115837	-0.00418517	-0.00465695	-0.0086695	-1.94492
CTCF.NCI-H929.ENCSR634OAQ	0.00206882	0.00343571	0.00338199	0.00553461	0.00530599	1.94471
SREBF1.GM12878.ENCSR000DYU	-0.00149212	-0.00272363	-0.00179175	-0.000926731	-0.0118566	-1.94415
RUNX1.THP-1.GSE79899	-0.00220014	-0.00389619	-0.00359074	-0.00222908	-0.0066266	-1.94199
PML.MCF-7.ENCSR000BUZ	0.000934981	-0.00275148	-0.00404643	-0.00699348	-0.00743565	-1.94093
SRSF4.Hep-G2.ENCSR696MBC	-0.00098455	-0.00357309	-0.0017928	-0.00154537	-0.00701697	-1.93891
TP53.MCF-7_7-5h_IR_10Gy_Nutlin.GSE100099	0.000355134	0.00194376	0.0039336	0.00434324	0.00448945	1.93776
HIF1A.U2OS_DMOG.GSE85096	0.000761727	0.00164131	0.00155991	0.00219975	0.00843159	1.93561
AHR.Hep-G2.ENCSR412ZDC	-0.000846628	-0.000178274	0.00144293	-0.00295608	-0.018612	-1.9347
JUND.Hep-G2.ENCSR000BGK	0.000767477	0.00540125	0.006069	0.00436981	0.00494869	1.93235
TP53.SaOS-2.GSE15780	0.000632534	0.00396272	0.00586561	0.00321247	0.000653353	1.93001
KMT2A.SEM.GSE83671	-0.000230966	0.00258622	0.00234797	0.00370954	0.0122195	1.9291
IRF2.K-562.ENCSR376WCJ	-0.00233472	-0.00469163	-0.00509688	-0.00556569	-0.00275487	-1.92718
SMAD4.Hep-G2_Ab_13-2-1A5.GSE97661	0.00145566	-0.0023997	-0.00461345	-0.00683171	-0.000606564	-1.92632
REST.WA01.ENCSR000BHM	-0.00139272	-0.00321947	-0.00538998	-0.00374309	-0.00142139	-1.92116
GATA2.CD34_DMSO.GSE60792	-0.00238336	-0.00459741	5.85242e-05	-0.00551453	-0.00161998	-1.91924
ZNF580.HEK293.ENCSR668HOP	0.000186276	0.0024396	0.00202814	0.00595351	0.00752064	1.91873
ERG.VCaP_ETOH.GSE49091	0.00104028	0.00275192	0.0046691	0.00376049	0.00275343	1.91812
ESR1.MCF-7_DHT.GSE99626	0.000742945	-0.000790554	0.00411836	0.00231272	0.00952792	1.91453
MTA3.GM12878.ENCSR000BRH	-0.00318394	-0.00708466	-0.00538505	-0.0019931	0.00397835	-1.91164
TCF7L2.PANC-1.ENCSR000EXL	0.00317522	0.00635428	0.00512708	0.00164035	0.000377424	1.91109
SIN3A.K-562.ENCSR000BLR	3.10623e-05	0.00244153	0.0062233	0.00627659	0.00454375	1.91044
KLF5.GM12878.ENCSR974OFJ	-0.000594706	-0.00372838	-0.00512588	-0.00334614	-0.00404468	-1.90879
CTCF.MCF-7_E2_SHCTCF.ERP000209	0.000400376	0.00227475	0.0105107	0.0085542	0.0036522	1.90765
ZMYND11.HeLa.GSE51672	-2.74951e-05	0.00423193	-0.015995	0.000626176	-0.00348505	-1.90485
RAD21.HeLa-S3.ENCSR000EDE	-0.00193881	-0.00516641	-0.00459936	-0.00337899	-0.00252419	-1.90452
RB1.MCF-7_siH1.2.GSE98728	0.000686961	-0.0032322	-0.00313139	-0.00371348	-0.00590096	-1.90312
CTCF.WA01.ENCSR000BNH	-0.000279614	-0.00462527	-0.00437412	-0.00658101	-0.00745261	-1.90281
PHF21A.K-562.ENCSR119VCX	0.00122125	-0.00123912	-0.00143653	-0.00625284	-0.00506101	-1.90271
NR2F2.uterus_STROMA_ENDOMETRIUM.GSE52008	0.00269321	-0.000663057	-0.00261874	-0.00770168	-0.00519605	-1.90255
ESR1.MCF-7_SICTR_E2.GSE40129	0.000430977	0.00566267	0.00389912	0.00581853	0.00556833	1.90179
MAFF.Hep-G2.ENCSR000EEC	0.00234337	0.00654466	0.00366981	0.00398032	-0.000600772	1.9016
ZNF577.HEK293.ENCSR776MDR	0.000480441	0.00381239	0.00568966	0.00289646	0.0019173	1.90121
SMC3.SK-N-SH.ENCSR000EHW	-0.000456871	0.00421669	0.006481	0.00389882	0.00625522	1.90098
CTCF.endothelial_umbilical-vein.ENCSR000ALA	-0.00119715	-0.00384707	-0.00464481	-0.00420696	-0.00925273	-1.9007
CCAR2.Hep-G2.ENCSR247XFV	-3.69088e-05	-0.00297662	-0.00389566	-0.00357524	-0.00421089	-1.89958
SP140.macrophage_LPS.GSE90126	0.00402664	0.00660406	0.00400748	0.00335423	0.000525911	1.89824
GATA1.HSPC-CD34pos.GSE93372	-0.0017328	-0.00274942	-0.00347297	-0.00532899	-0.00369794	-1.8972
RCOR1.Hep-G2.ENCSR000EDQ	0.000837476	0.00186876	0.00350869	0.00530111	0.00619303	1.89671
CTCF.retina_AB1-FW23.GSE86981	-0.00358373	-0.00349362	-0.00538977	-0.00169423	-0.010323	-1.89417
TSHZ1.HEK293.ENCSR217WRC	-0.000812033	0.00429398	0.00173368	0.00288024	0.00717922	1.89271
ESR1.T-47D_flp-ctrl.GSE99479	0.000339464	-0.00250211	-0.00401494	-0.00559321	-0.00631996	-1.89026
ESR1.Ishikawa.ENCSR000BIZ	0.00190148	0.00436354	0.00392253	0.00437197	0.00317675	1.8886
RCOR1.IMR-90.ENCSR000EFG	0.00072538	-0.00118935	-0.00350499	-0.00683276	-0.00312836	-1.88624
FOXA1.LNCaP-abl.GSE63034	0.000129379	0.00373972	0.00396811	0.0031617	0.0049849	1.88454
RELA.AC16.GSE51169	-0.00466289	-0.00506491	-0.000223403	0.000220071	-0.00340942	-1.88427
USF1.SK-N-SH.ENCSR000BMF	0.00144458	0.00219046	0.00593626	0.00287927	0.00640956	1.88422
JUNB.GM12878.ENCSR897MMC	-0.00144005	0.00476641	0.00384011	0.00420262	0.00265822	1.88421
HDAC1.VCaP_DHAT_2H.GSE28950	-0.00127845	0.00208567	0.00502783	0.00409682	0.00646592	1.88214
STAT3.SU-DHL-2.GSE50723	-0.000361602	0.00150658	0.00649475	0.00536979	0.00500958	1.88159
KDM1A.keratinocyte_diff.GSE57702	0.000277214	-0.00614742	-0.000736696	-0.000526224	-0.00527462	-1.8808
KMT2A.L826.GSE83671	0.000690127	0.00388519	0.00272672	0.00342425	0.00577071	1.88064
GATA1.K-562.GSE70482	-0.00113702	0.0025464	0.00375734	0.0048263	0.00519588	1.87981
IKZF1.BCR-ABL1_LAX2.GSE58825	-0.000194796	-0.00104699	0.00364712	0.00599945	0.00775372	1.87925
SMARCA4.HeLa-S3.ENCSR000EZC	-0.00320485	-0.00159515	-0.00110953	-0.000744946	-0.00553868	-1.87845
RBBP5.GM12878.ENCSR330EXS	0.000740092	-0.00109242	-0.000789835	-0.00561105	-0.00650775	-1.87695
MAX.endothelial_umbilical-vein.ENCSR000EEZ	0.000433454	-0.00250791	-0.00560361	-0.00672844	-0.00306614	-1.87689
MED1.hMSC-TERT4_D3.GSE104537	-7.07658e-05	-0.0033633	-0.00498548	-0.00432596	-0.00434553	-1.87633
STAT3.A-137.GSE85579	-0.000288134	0.000639009	0.00578222	0.0061922	0.0046261	1.87428
FOXA1.VCaP_DHT24H.GSE58428	-0.000219181	-0.00178211	0.00250459	0.00414243	0.00966093	1.87218
KDM1A.SKNO1_RN1.GSE71739	-0.00110346	0.00159112	0.00489703	0.00309203	0.00589782	1.87067
BRD4.MM1-S.GSE45984	0.00275344	0.00392851	0.00586706	0.00516357	0.00235499	1.86853
HDAC8.K-562.ENCSR000DJZ	0.00272196	0.00205938	0.00130387	0.00385193	0.00285527	1.86849
FOXA1.22Rv1.GSE85558	0.00336451	-0.00156051	-0.00642542	-0.0102973	-0.00386602	-1.86818
BHLHE40.Hep-G2.ENCSR000BID	0.000936325	0.000810677	-0.00880532	-0.00545163	-0.00304318	-1.86469
CBX5.K-562.ENCSR272JAT	0.000834129	-0.00227307	-0.00553671	-0.00298217	-0.00434591	-1.86363
ZNF223.HEK293.ENCSR906PCS	0.00175215	0.00151234	-0.00462142	-0.0056029	-0.00541259	-1.86256
ZSCAN29.K-562.ENCSR175SZH	-0.000611454	0.00335276	0.00250635	0.00262661	0.00622061	1.861
ZNF283.HEK293T.GSE78099	-0.000148613	0.0011938	0.0032068	0.00345474	0.00373724	1.86015
KDM1A.K-562.ENCSR000ATX	0.00410711	0.00361386	-0.000598371	0.00188361	0.0059517	1.85954
ZBTB16.KG-1_shEZH2.GSE109619	-0.00167378	-0.000473255	-0.00270079	-0.00384569	-0.00425323	-1.85753
ZNF207.MCF-7.ENCSR096KWU	-0.00210682	-0.000485694	-0.000627112	-0.00193053	-0.00953688	-1.85482
E2F6.HeLa-S3.ENCSR000EVK	6.24761e-05	0.00422878	0.00454406	0.00308404	0.00328749	1.85361
GABPA.Hep-G2.ENCSR269TNX	0.00154711	0.00440791	0.00697329	0.00486826	0.00661505	1.85304
EZH2.SU-DHL-6.GSE45982	3.22986e-05	-0.00160093	-0.00244055	-0.00322673	-0.00596292	-1.8527
RBPJ.MUTUL.GSE75503	0.000259945	0.00143626	0.00363891	0.00579744	0.00841557	1.85222
RELA.Huh-7_IL1.GSE89212	0.0021533	-0.00330613	-0.000338631	-0.00705857	-0.0037766	-1.84899
AGO1.Hep-G2.ENCSR555ZMV	0.00103432	0.00426144	0.00378416	0.00631669	0.00517845	1.84751
BRD4.CD4_TH1_DMSO.GSE62482	-0.00131542	0.00272501	0.00608407	0.00682285	0.00611945	1.84587
SPI1.K-562.ENCSR000BGW	-0.00147338	-0.00466211	-0.00368933	-0.00460409	-0.00276181	-1.84495
GLIS2.HEK293.ENCSR535DIA	-0.000167825	-0.00160089	-0.00291815	-0.00493122	-0.00982448	-1.84233
ZBTB40.K-562.ENCSR237VLT	-0.00298201	-0.00418638	-0.00716957	-0.00587299	-0.00571788	-1.84197
CTCF.Hep-G2.ENCSR000DUG	0.000983569	0.00376765	0.0061661	0.00703267	0.00481292	1.84034
CHD8.T-47D_ETOH_5.GSE62428	-0.000595137	0.00122842	0.00227131	0.00502386	0.00451718	1.83938
RELA.LNCaP_SICTR_TNFA.GSE83860	0.000995656	0.00234471	0.00362766	0.00514399	0.00302086	1.83574
ZBTB7A.HEK293.ENCSR773REP	0.00308172	0.00426583	0.00357238	0.00451277	0.000403181	1.8345
RBPJ.GIC.GSE79734	0.00264401	0.00273259	0.00298188	0.00239169	0.00578084	1.83444
AFF1.K-562.ENCSR241LIH	-0.000661563	-0.00271196	-0.00414186	-0.00349992	-0.00599237	-1.83402
RXRA.SK-N-SH.ENCSR000BVG	0.00634901	0.00681037	0.000618667	-0.000956211	0.00168577	1.83281
BRD4.P493-6_MYC_1H.GSE42262	0.00310188	0.00299913	0.00172269	0.000378885	0.00660312	1.8328
HOXB13.LNCaP.GSE56288	-0.00040308	0.00123408	0.00402722	0.00253993	0.00618284	1.83245
RUNX2.LNCaP-C4-2B.GSE33889	-0.00398317	-0.00500986	-0.00151978	0.00032346	-0.0016233	-1.83151
RUNX1.Jurkat.GSE85524	-0.00153357	-0.00115897	-0.00628337	-0.00425407	0.000784045	-1.8309
ZHX1.K-562.ENCSR557RVF	-0.00239973	-0.00131722	-0.00348865	-0.00461071	-0.00485885	-1.83051
BRD4.HUVEC-C.GSE60171	-0.000783152	-0.00224954	-0.00495532	-0.00265629	-0.00295905	-1.82909
BRD4.MV4-11_IBET_SGC.GSE71776	0.00179818	0.00465527	0.00536392	0.00672858	0.00502857	1.82661
KLF4.PDAC.GSE64557	-0.000298462	-0.00312017	-0.00246652	-0.00684421	-0.00703737	-1.82498
AR.LNCaP_1F5.GSE30623	0.00421411	-0.0013764	-0.00267769	-0.00944722	-0.00455515	-1.82274
SFPQ.LTAD_siCTBP1-AS-EtOH.GSE94577	0.00313936	0.00480697	2.51978e-05	0.00110645	0.00323351	1.82249
PRPF4.K-562.ENCSR220YXI	-0.00127316	-0.00279663	-0.00556106	-0.00321708	-0.00441986	-1.82107
MAFB.keratinocyte_epidermal_PROLIF.GSE52953	0.00233029	0.00349349	0.00607621	0.00191398	0.00094352	1.81841
KLF1.K-562.ENCSR550HCT	-0.000865924	-0.00167049	-0.00609138	-0.00281829	-0.00461745	-1.81739
MAFK.Hep-G2.ENCSR000EDZ	0.000664946	-0.00158604	-0.00166287	-0.00509511	-0.00717137	-1.81709
RCOR1.K-562.ENCSR000EGC	-0.000345543	-0.00243928	-0.00331808	-0.00185529	-0.00713162	-1.81555
RELA.HUVEC-C_Notch1kd_IL1beta.GSE87552	-0.00043044	-0.00135644	-0.00169384	-0.00062981	-0.0117179	-1.81474
ZBTB33.K-562.ENCSR000BKF	-0.0068733	-0.00377447	-0.00482731	-0.00440753	0.0017362	-1.81467
ZEB1.PDAC.GSE64557	-0.000349577	-0.000351652	0.0026144	0.00517703	0.0109845	1.81453
FOXA1.LNCaP_1F5.GSE30623	0.00094911	0.0034843	0.000208178	0.00495796	0.00451962	1.81388
ESR1.MCF-7.ERP000209	0.00222523	-0.00222592	0.00206623	-0.00494301	-0.0109628	-1.81362
GABPB1.K-562.ENCSR138YYY	0.000406718	0.00248011	0.00433364	0.00670848	0.00966706	1.81217
NR3C1.Ishikawa.ENCSR000BLB	-0.000277874	-0.00171446	-0.00334264	-0.00168505	-0.00755245	-1.8119
BATF.GM12878.ENCSR000BGT	-0.000289058	-0.00173471	-0.00576285	-0.00448788	-0.00309163	-1.8091
TBL1X.HEK293T.GSE35197	-0.000653087	0.000177856	0.00297553	0.00558587	0.01086	1.80887
NRF1.HeLa-S3.ENCSR000EDJ	-0.00264246	-0.00526567	-0.00459797	-0.00457237	-0.00591721	-1.80623
CEBPB.monocyte_INFg.GSE98367	-0.00174693	-9.46234e-05	0.00407415	0.00441511	0.0105287	1.80515
FOXM1.Ishikawa.ENCSR000BUS	-0.00141252	0.000519308	-0.000845077	0.00607676	0.0102202	1.80418
ESR1.breast_tumor_Male_13.GSE104399	0.00422559	0.00364012	0.00387005	0.000691473	0.00124599	1.80389
CTCF.THP-1_Pam3csk-020m-Flavo-000m.GSE103477	-0.000847722	-0.00451253	-0.00722204	-0.00676925	-0.00323206	-1.80193
EP300.Ishikawa.ENCSR000BUE	0.00243937	0.00322323	0.00476736	0.00433247	0.00152123	1.80175
CEBPB.WA01.ENCSR000EBV	-0.00133968	0.00264502	0.00475443	0.00663588	0.0024077	1.79881
NEUROD1.D283-Med_shGFP.GSE92582	-0.000260384	-0.00415073	-0.0073338	-0.00620291	-0.00469014	-1.79507
NFIC.SK-N-SH.ENCSR000BSV	0.000106466	-0.00489563	-0.00467554	-0.00514346	-4.92543e-05	-1.79137
UBTF.K-562.ENCSR000EFW	0.000723134	0.0032362	0.00427002	0.00410735	0.00386693	1.7911
ZNF736.HEK293T.GSE78099	-0.000937014	-0.00216801	-0.000413116	-0.00410496	-0.0028935	-1.79055
RELA.786-M1A.GSE98012	-0.000757166	-0.00308849	-0.00276079	-0.0036381	-0.00627078	-1.78883
CTCF.WA01_TROP.GSE52457	0.000637395	0.000855116	0.00552675	0.00524988	0.00736465	1.78812
KLF14.HEK293.ENCSR780ESQ	0.000655951	0.00263392	0.00624136	0.00433134	0.00200714	1.78748
RBPJ.GSC8-11_12d-das.GSE74557	0.00105728	0.00418134	0.00314587	0.00380794	0.00433863	1.78729
RAD21.THP-1_PMA_IFNb-6h.GSE103477	-0.00220819	-0.00293465	-0.00293732	-0.00223898	-0.0067686	-1.78462
SMC1A.LCL.GSE38395	-0.000758195	-0.00192463	-0.00495207	-0.00352336	-0.00215895	-1.78328
CTCF.VCaP_ETOH.GSE84432	-0.000546586	-0.00584943	-0.00525253	-0.00725233	-0.00423393	-1.78264
ATF2.K-562.ENCSR869IUD	-0.00261424	-0.00211411	-0.00362737	-0.00388982	-0.00558169	-1.78256
MTA2.K-562.ENCSR113LAS	0.00391789	0.0066312	0.000961513	0.00079752	0.00114582	1.78175
ESR1.MCF-7_s5942.GSE115607	-0.00056062	-0.00381977	-0.00308721	-0.00293867	-0.0066121	-1.78003
SALL4.SNU-398.GSE112729	-0.00458049	0.00089769	0.005513	0.00362885	0.00757886	1.7798
SIN3B.K-562.ENCSR657JLK	0.000935721	0.00258226	0.00441789	0.00542938	0.00360337	1.77346
BMI1.K-562.ENCSR782WRO	-0.00124411	-8.83352e-05	-0.00231631	-0.00223069	-0.00914243	-1.77297
CUX1.Hep-G2.ENCSR049KIZ	0.000325152	0.00165543	0.00540774	0.00432616	0.00604688	1.77237
ESR1.MCF-7.GSE76893	0.00149048	0.00340814	0.00375603	0.002847	0.00721972	1.77022
DEAF1.K-562.ENCSR387SYS	-0.00242522	-0.00461882	-0.00299691	-0.000873451	-0.00364009	-1.76987
ZBTB6.HEK293.GSE76494	-0.000394156	-0.00173261	-0.00112637	-0.0044162	-0.00627591	-1.76967
BCL11A.HUDEP-2_BCL11A-ER-V5.GSE103445	0.000364728	0.00288182	0.00192877	0.00283658	0.00613544	1.76678
SPI1.K-562_NABUT.GSE74999	-0.00131295	-0.00548769	-0.00563647	-0.00317993	-0.000212847	-1.76474
PGR.Leiomyoma_RU486.GSE40724	-0.00184763	-0.00465925	-0.00131645	-0.00581745	0.00242249	-1.76413
FOXO1.CD34.GSE80773	0.00201391	0.00265397	0.00384695	0.00716465	0.00326401	1.76347
ZMYM3.Hep-G2_AC_JH39-2-2B9.GSE97661	-0.00199949	-0.00177137	-0.0032349	-0.00411548	-0.00400438	-1.75899
PRDM1.HEK293.GSE76494	0.00174919	-0.000287917	-0.00434258	-0.00737952	-0.00115146	-1.75699
RAD21.Hep-G2.ENCSR000EEG	-0.000311454	0.00344591	0.00460983	0.00441303	0.00473142	1.75675
ESR1.MCF-7_H3B-6545.GSE115607	0.00360067	0.005554	0.00339078	0.00359889	0.00130269	1.75654
GATA1.K-562.ENCSR000EWM	0.00255116	-0.00228965	-0.00335436	-0.00339816	-0.00730364	-1.7536
ETS1.GM12878.ENCSR000BKA	-0.000546048	-0.00530985	-0.00392395	-0.00442332	-0.00310168	-1.75317
ESR1.MCF-7_E2_45m.GSE67295	0.00133954	0.00207671	0.00485959	0.00369727	0.0038244	1.75257
RBPJ.LCL.GSE75503	-0.00198589	-0.000404013	0.000692704	-0.00360964	-0.00710005	-1.75186
TAF9B.K-562.ENCSR100UQX	0.00211474	0.00355651	0.00269747	0.00267698	0.00624892	1.75052
ELF4.K-562.ENCSR638QHV	0.0015922	0.00288494	0.00361377	0.00496363	0.00703955	1.75027
AR.LNCaP.ERP001226	0.00355233	0.00339476	0.00651578	0.000355031	0.000447648	1.74802
YY1.WA01.GSE39096	3.1645e-05	-0.000785944	-0.00375819	-0.00515111	-0.00685479	-1.74689
ZNF645.HEK293.ENCSR776LDJ	0.000246858	-0.000845529	-0.00224653	-0.0062799	-0.00386819	-1.74676
CTCF.T-47D.ENCSR000BNO	0.000765896	-0.00495661	-0.00523547	-0.0076581	2.08394e-05	-1.7459
CTCF.HeLa-Kyoto_PDS5-depleted.GSE102884	0.00139046	0.00255275	0.00512053	0.00502723	0.00884201	1.74422
EZH2.WA01.ENCSR000ASY	0.000708576	0.00418262	0.00213479	0.00248874	0.0053445	1.74361
CTCF.THP-1_Pam3csk-360m-Flavo-240m.GSE103477	-0.00175285	-0.00399967	-0.00344035	-0.00387699	-0.00704014	-1.74132
ESR1.Ishikawa.ENCSR000BQR	-0.00161055	-0.00252824	-0.00520715	-0.00479964	-0.000637546	-1.74011
POU5F1.hiPSC.GSE56567	0.00174704	0.00276155	0.00639706	0.00175471	0.00106479	1.73981
VDR.THP-1_EtOH_1d.GSE89431	-0.000574127	-0.00229334	-0.00476322	-0.00339779	-0.00103245	-1.73857
RBPJ.GSC8-11_dasatinib.GSE74557	0.00184538	0.00376001	0.00181188	0.00279005	0.00565677	1.73805
ESR1.MCF-7_E2.GSE60270	-0.00159009	-0.00616938	-0.0110733	-0.00392418	7.18657e-05	-1.73615
AR.LNCaP-abl_DMSO.GSE80238	-0.00151876	0.00223135	0.00277329	0.0051571	0.00464108	1.73609
NR3C1.U2OS_SHHIC5.GSE65847	0.00107017	-0.00036689	0.00461288	0.00264953	0.00543471	1.73172
FOXK1.HEK293T.GSE51673	-0.00171542	-0.000939251	0.00153595	0.00416866	0.010341	1.73163
CTCF.U-937.ERP008568	-2.03704e-05	-0.0033008	-0.000961573	-0.00433436	-0.00233225	-1.73063
RAD21.THP-1_Pam3csk-180m-Flavo-060m.GSE103477	-0.00116162	-0.00391413	-0.00409248	-0.00327921	-0.00387293	-1.72849
ZNF239.HEK293.ENCSR440COG	0.00283429	0.00334778	0.000724185	0.00332848	0.00302386	1.7279
RFX5.K-562.ENCSR000EGO	0.00139481	0.0025459	0.00328945	0.00130571	0.00514204	1.72583
RUNX1.BCP-ALL_patient1.GSE109377	0.00018311	0.00324032	0.00297774	0.00525381	0.00850856	1.7254
EP300.WA01.ENCSR000BKK	-0.0011914	-0.00183655	-0.00316067	-0.00287255	-0.00607485	-1.72524
HSF1.BT-20.GSE38901	-0.00307305	-0.00296262	-0.00515935	-0.00196379	0.00075933	-1.72254
BRD3.HEK293T.GSE39579	-0.00205446	-0.00307447	-0.00382654	-0.00461969	0.00108195	-1.71974
CTCF.GM19238.ENCSR000DLD	-0.00104021	-0.00390522	-0.00304065	-0.00455799	-0.00848647	-1.71858
HEXIM1.A-375_A771726.GSE68052	-0.00222755	-0.00211191	0.00429415	0.00478137	0.00890501	1.71824
CDK9.BT-474_INHHDAC.ERP010664	-0.00134404	0.00367768	0.00181325	0.00511522	0.00518215	1.71744
RNF2.K-562.ENCSR076YPO	0.000666348	0.00265792	0.00397781	0.00460764	0.00345468	1.71726
RAD21.THP-1_Pam3csk-020m-Flavo-000m.GSE103477	0.0010278	0.00210392	0.00358134	0.00366296	0.00631521	1.71631
ARID3A.K-562.ENCSR000EFY	-0.000992074	-0.00390111	-0.00341818	-0.00382664	-0.00151139	-1.71444
RAD21.WA01.ENCSR000BLD	0.000952818	0.00329727	0.00365837	0.00369539	0.00468519	1.71168
ZNF184.K-562.ENCSR546IHU	-0.0052557	-0.00127393	0.00619306	0.00543875	0.00731841	1.70942
CTCF.SK-MEL-147.GSE94488	-0.000202422	-0.00026143	0.00359338	0.0059111	0.00926507	1.70802
EZH2phosphoT487.neural_progenitor.ENCSR656MXA	0.00381315	0.00600148	0.00463491	7.00648e-05	0.00101074	1.70728
TP53.SW480_16h_TNFa.GSE102796	0.00118835	0.00307006	0.00601582	0.00409571	0.0044784	1.70714
SP1.A-375_A771726.GSE68044	0.000544464	0.0016248	0.00613966	0.0021389	0.00410271	1.70686
NR3C1.A-549.ENCSR000BJT	0.0015743	-7.11199e-05	-0.00570229	-0.0058495	-0.00456086	-1.70322
TBX2.SK-N-BE2-C.GSE94822	0.00205682	0.00355126	0.00474647	0.00412452	-0.0020851	1.70039
MYCN.SK-N-BE2-C.GSE94822	-0.000621745	-0.00363393	-0.00270392	-0.000842462	-0.00803283	-1.70017
RB1.MCF-7_siGFP.GSE98728	0.000782944	0.00265343	0.00495012	0.00419773	0.00232236	1.69976
SMARCA4.K-562.ENCSR587OQL	-0.00108475	-0.00299562	-0.00416945	-0.00473018	-0.00404335	-1.69973
CBFA2T2.K-562.ENCSR699PVC	-0.00228962	-0.00401882	-0.00441999	-0.00489365	-0.00159227	-1.69952
ZFX.PrEC.GSE102616	0.000859955	0.00500911	0.0060363	0.00451809	-6.84031e-05	1.69819
ESR1_Y537C.SUM44PE_ESR1_mutant_LTED.GSE100074	0.00160488	0.00443877	0.00477483	0.00147075	0.00324142	1.69643
RELA.KB_IL.GSE52469	0.000338931	-0.00415304	-0.00545334	-0.00422111	-0.0026653	-1.69239
TCF3.Kasumi-1.GSE43834	0.000607445	0.00393833	0.00414498	0.0034508	0.00181766	1.69224
ZNF343.HEK293T.GSE78099	-0.000370328	-0.00489964	-0.00261721	-0.00335562	0.000643202	-1.69203
ELK1.WA01.ERP002417	-0.00254255	-0.00168964	-0.0017411	-0.00356911	-0.00325102	-1.69149
CDK9.A-375_A771726.GSE68052	0.00139461	0.000440577	0.0034595	-0.00183661	0.0100315	1.69114
ESR1.MCF-7_E2.GSE102410	0.00159056	-0.00267653	-0.00509867	-0.00509532	-0.00243657	-1.69077
ELK1.GM12878.ENCSR000DZB	0.000359047	-0.000324432	-0.00625065	-0.00701784	-0.000383483	-1.68975
ATF2.Hep-G2.ENCSR047BUZ	0.000678727	0.00243732	0.00256446	0.00274246	0.0094703	1.68747
NFIC.Hep-G2.GSE108514	0.00158343	0.00561091	0.0028553	0.00103817	0.00271959	1.68547
MECOM.SKH1.GSE102697	-0.00164002	-0.00257567	-0.00282063	-0.00394984	-0.00305656	-1.68491
MBD3.MCF-7.GSE44737	0.00158029	-0.000835339	-0.00466133	-0.00313679	-0.00493871	-1.68409
GRHL2.OVCA429.GSE71018	-0.00160015	-0.000621872	-0.00193462	-0.00409152	-0.00522572	-1.68398
NONO.K-562.ENCSR010KFT	-0.00204948	-0.00245918	-0.00527936	-0.00258855	-0.00288298	-1.68374
ZNF528.HEK293.GSE76494	-0.00141814	0.000134398	0.0057779	0.0042019	0.00619273	1.68324
TBX5.cardiomyocyte_5.GSE85628	-0.00253301	0.00127027	0.00421706	0.00306478	0.00679154	1.68304
ETS1.HUVEC-C_VEGF_1H.GSE41166	0.000175938	0.00189172	0.00363736	0.0038596	0.0084511	1.68239
OGG1.HEK293_15min.GSE89017	-0.000928253	-0.00146309	-0.000755054	-0.00427081	-0.00865729	-1.68218
HMBOX1.K-562.ENCSR757IIU	0.00110253	-0.000341455	0.000577028	0.00286707	0.00809679	1.6803
CEBPD.HAEC_IL1b_4h.GSE89970	-0.00330285	-0.00321578	-0.00422747	-0.00273303	-0.0024771	-1.67938
SP1.HEK293T.ERP007114	0.00102637	-0.00184409	-0.00512691	-0.00609619	-0.00675611	-1.67918
TAL1.CD34.GSE52924	-0.000683112	-0.00626258	-0.00431725	-0.00430918	0.00196426	-1.67828
TFAP2C.UCLA1-hESCs_TFAP2C_2d_TFAP2C_Induc.GSE101074	0.00112045	0.000946168	0.0044411	0.00542804	0.00655193	1.67821
ZNF121.HEK293.GSE76494	0.00170006	0.00247794	0.000770865	0.00239799	0.0046045	1.67821
CHD2.WA01.ENCSR000EBT	-0.00119392	-0.00557442	-0.00317787	-0.00145587	-0.00465492	-1.6776
MITF.K-562.ENCSR000FCB	-0.000267025	-0.00197536	-0.00390409	-0.0047534	-0.00344394	-1.67671
HIF1A.RCC10.GSE101063	-0.000651562	-0.00293608	-0.00533665	-0.00461856	0.00162004	-1.67502
XRCC5.Hep-G2.ENCSR031URL	0.00185077	-0.00316059	-0.000128271	-0.00517302	-0.0128638	-1.67453
ZFX.HEK293T.ENCSR218GSN	-0.00229016	0.00118346	0.00184024	0.00623989	0.00868486	1.67354
NR2F1.MCF-7.GSE41561	0.00323681	0.00250508	0.00359558	0.000292312	0.00750813	1.67188
ZNF3.Hep-G2.ENCSR182QWU	0.000185068	-0.00319337	-0.00546476	-0.00449839	-0.00353403	-1.67158
CTCF.keratinocyte.ENCSR000DWX	0.00210281	-0.000583603	-0.00194185	-0.00714973	-0.00969894	-1.67128
HCFC1.HeLa.GSE31417	0.000560864	0.00304208	0.00422581	0.00320373	0.00753098	1.67126
CEBPA.SKH1_E2.GSE102697	-0.00200859	0.0020884	0.00485312	0.00340817	0.00726566	1.67089
CTCF.GP5D.GSE51234	0.000786527	0.00271357	0.00593799	0.00310484	0.00163933	1.66924
FOSL1.MDA-MB-231.GSE95303	0.00091506	-0.00152838	-0.00137527	-0.00472017	-0.00611207	-1.66722
JDP2.Loucy.GSE115465	-0.0022094	-0.00312787	-0.00325035	-0.000349081	-0.00304825	-1.66528
CTCF.THP-1_siNIPBL-eGFP-Pam3csk-4h.GSE103477	0.000578189	0.00195007	0.00391333	0.00385513	0.00869056	1.66476
FOXA1.NCI-H3122.GSE39998	-0.00214542	-0.002909	-0.00703854	-0.00422976	0.00139961	-1.66433
REST.WA01.ENCSR663WAR	-0.00268196	-0.00356736	-0.00459355	-0.00228634	-0.00545715	-1.6633
CHD2.GM12878.ENCSR000DZR	-0.000469595	-0.00388439	-0.00442544	-0.00632236	-0.000662237	-1.66176
RXR.LS180.GSE31939	0.0017355	0.0011088	-0.00313888	-0.00405815	-0.00695854	-1.66093
STAT2.GM12878.GSE97661	-0.000875027	-0.0037368	-0.00204325	-0.00201871	-0.00300497	-1.66015
CTCF.esophagus_muscularis-mucosa.ENCSR353DFU	0.00126089	0.000937081	0.00358009	0.00455371	0.00494996	1.65934
TARDBP.K-562.ENCSR353HEP	-0.000515141	0.000551146	0.00442341	0.003685	0.00777781	1.65839
BRD2.foreskin_NHM1-5.GSE94488	0.000604029	0.00251167	0.00314375	0.00428166	0.00565014	1.65837
EGR1.HL-60.GSE106359	0.00295508	0.00555364	0.00125031	0.00274418	0.00219326	1.65825
ESRRA.SKBR3_EGF.GSE81651	-0.00134031	0.0019224	0.00427001	0.00565996	0.00653282	1.65662
RAD21.THP-1_siWAPL-NS1-Pam3csk-4h.GSE103477	0.000224282	-0.000732739	-0.00458817	-0.00707765	-0.0052832	-1.6561
CTCF.K-562.GSE110681	-0.00264754	0.00356174	0.00415715	0.00715776	0.00654745	1.65447
SPI1.THP-1_eGFP-Pam3csk-4h.GSE103477	-0.000680682	-0.00552816	-0.00427204	-0.00463064	-0.00169902	-1.65403
POU5F1.NCCIT_SNF5.GSE36134	-0.000769091	-0.00379096	-0.00208449	-0.00398746	-0.00198897	-1.65324
U2AF2.Hep-G2.ENCSR991ADX	-0.00050734	0.000598163	-4.75308e-05	0.00508329	0.00674216	1.65144
SMC3.GP5D_SIRAD21.GSE51234	0.000104729	-0.00167144	-0.00392983	-0.00100694	-0.00542067	-1.65127
MYB.DU528.GSE94000	-0.00111458	0.00218023	0.000292962	0.00339607	0.0089139	1.64679
CTCF.Peyers-patch.ENCSR391ZKN	0.000775638	-0.00195309	-0.00539321	-0.00418683	-0.00451514	-1.64513
CDK9.HEK293T_SIJMJD6.GSE51633	0.000953996	-0.00135449	-0.000593497	-0.00309319	-0.00753756	-1.64502
FOS.MG-63-3.GSE74230	0.00046628	0.00193863	0.00476825	0.00504961	-0.00135643	1.64334
BRD4.SUM1315_DMSO.GSE63581	0.000426709	0.00140962	0.00725608	0.0055152	0.00156225	1.64255
NCOA1.K-562.ENCSR931HNY	-0.00203489	-0.000814629	-0.0039785	-0.00389595	-0.0039803	-1.64253
SP7.HEK293.ENCSR468IJT	-0.00040746	0.000543804	0.00480968	0.00680427	0.011879	1.64253
FOXA2.KerCT.GSE90454	-0.00263504	-0.00671362	-0.00245197	-0.00104162	-0.000825054	-1.64217
ZNF407.K-562.ENCSR439OCL	0.000260015	0.000681037	0.00409123	0.00585242	0.00636986	1.64047
MYC.MM1-S_JQ1.GSE42161	0.00120248	0.000659914	-6.90651e-05	0.00338991	0.00738266	1.63833
ZNF644.K-562.ENCSR729HVR	-0.0009852	-0.00160921	0.00367902	0.0076182	0.00538259	1.6357
NELFA.HeLa_Flavo-0-H2O2.GSE100742	0.000349732	-0.00416371	-0.00491668	-0.0076336	-0.00970132	-1.6338
CTCF.HUDEP-2_30min.GSE104676	-0.00185856	-0.0031379	-0.00371055	-0.00314777	-0.00374459	-1.63335
STAT1_pS727.SET-2.GSE100566	-0.000307475	0.00446103	0.00352037	0.00588945	0.00238803	1.63318
ZNF143.K-562.GSE39263	-0.00098646	-0.000978386	-0.0038475	-0.00409339	-0.00546324	-1.63282
USP7.HEK293T.GSE61048	-0.00493608	0.000106655	-0.00290853	-0.00269106	-0.000842027	-1.63219
CBFA2T2.NCCIT.GSE71675	0.00108078	-0.000880726	-0.00507706	-0.003866	-0.00260965	-1.63152
TFDP1.MM1-S.GSE80661	-0.000830682	-0.00456278	-0.004356	-0.00254832	-0.00573017	-1.63092
CDK7.Jurkat.GSE83777	-0.001469	-0.00459982	-0.00560034	-0.00423731	-0.00864398	-1.62898
BRD4.GM15850_DMSO.GSE99402	-0.004221	-0.0092943	0.00128491	-0.00187139	0.00230036	-1.62734
ESR1.breast_tumor_Male_25.GSE104399	-0.00293015	-0.00358952	-0.00312208	0.000386385	-0.00266503	-1.62709
MED1.G296S_4.GSE85628	7.34396e-06	0.00420949	-0.000196558	0.0042676	0.00713603	1.62684
NRF1.HeLa-S3.GSE108856	-0.000632143	0.000810179	0.00511713	0.00747682	0.00135353	1.62472
REST.liver.ENCSR867WPH	0.00123403	-0.00247122	-0.00371835	-0.00563587	-0.00599816	-1.62354
ERG.VCaP_R1881.GSE49091	0.00208744	0.00496095	0.000959459	0.00240318	0.00237637	1.61583
ZFX.DAOY.GSE45394	0.00114949	0.00241293	0.00405133	0.00565217	0.00083676	1.615
CTCFL.K-562.ENCSR000BNK	0.00074138	0.002663	0.00498463	0.00337909	0.00225728	1.61439
ARID1A.RMG-I.GSE104545	0.000338987	-0.00187324	-0.00385732	-0.00355392	-0.00607459	-1.61005
NIPBL.WA09.GSE105028	0.00200955	0.00223729	0.00183684	-0.000197061	0.00574069	1.60902
YAP1.MDA-MB-231.GSE66081	-0.000110402	-0.00387751	-0.000631538	-0.000468362	-0.00803002	-1.60864
BHLHE40.Hep-G2.ENCSR000EDT	-0.00105352	-0.00275952	-0.00386996	-0.00349428	-0.00511841	-1.6082
NCOR1.HEK293T_SICTR.GSE35197	-0.00135911	-0.00354874	-0.0032641	-0.00421027	-0.00226842	-1.60809
NFATC3.K-562.ENCSR670FDA	-0.000717089	0.00104087	0.00634486	0.00454728	0.000283293	1.60775
SNIP1.MCF-7.ENCSR042TWZ	-0.00142265	0.000489794	-0.00406457	-0.00338469	-0.00415414	-1.60724
ZHX1.HeLa-S3.ENCSR887MXT	0.00212431	0.00411316	0.0035911	0.00178284	0.00376735	1.60651
ESR1.MDA-MB-134-VI_FI.GSE109103	-0.00311103	-0.00411961	-0.00500783	-0.00332037	0.00130252	-1.60547
POU5F1.hiPSC_3s2.GSE81899	0.000945633	-0.00256448	0.00617371	0.0017002	0.00561604	1.60266
ZBTB33.liver.ENCSR345YWJ	-0.000155311	0.0026021	0.003149	0.00398507	0.00529572	1.59853
SRSF3.K-562.ENCSR268QIQ	0.00323316	0.00170489	0.00429721	0.00429125	-0.000721624	1.5978
ELF1.Hep-G2.ENCSR000BMZ	-5.20395e-05	-0.00381579	-0.000965076	-0.00299128	-0.012374	-1.59729
NEUROD1.K-562.ENCSR986CDX	0.0026077	0.00476885	0.00435486	0.00405947	0.00712408	1.59699
SMAD1.BGO3.GSE36578	0.000363862	0.00146457	0.000983379	0.00478369	0.00394725	1.59654
RAD21.THP-1_siCtrl-NS1-Pam3csk-0h.GSE103477	0.00154682	0.00304152	0.00282445	0.00494999	0.00338469	1.59596
CTCF.CHRF28811.ERP008568	-0.00193311	-0.000453164	-0.00375405	-0.00442381	-0.00729286	-1.59258
CTCF.OCI-Ly1.ENCSR072EUE	-0.00118975	-0.00287244	-0.00584721	-0.00320364	-0.00564433	-1.59254
CTCF.fibroblast_LUNG.ENCSR000DPM	-0.000235251	-0.00193494	-0.0058496	-0.00572105	-0.00911532	-1.58935
CTCF.OVCAR-8.GSE70764	-0.0010105	-0.00239199	-0.00241936	-0.00334362	-0.00951056	-1.58659
BRD4.OVCAR-3_DMSO.GSE77568	-0.000649141	-0.000434421	-0.0019697	-0.00411564	-0.00481942	-1.58422
RUNX2.SaOS-2.GSE76937	-0.00333233	0.000711482	0.000812243	0.00358903	0.0101166	1.58288
BRD4.SUM159_RES.GSE63581	0.000143292	0.000403987	-0.00398	-0.00117014	-0.00791079	-1.58281
CTCF.ZR751.ERP000783	0.000393183	0.000170136	0.00482191	0.00517855	0.010307	1.58007
STAT3.HCC70_EtOH.GSE85579	-0.00130378	-0.00142457	-0.00334597	-0.00386589	-0.0044617	-1.57902
NFYB.K-562.GSE26439	-0.000152825	0.00438624	0.00525656	0.00526377	0.00183482	1.57742
SPI1.NCI-H929.GSE56857	0.0029174	0.002708	0.00228576	-0.000290498	0.00576269	1.57686
NIPBL.hESC_activin.GSE64758	0.00100197	0.00135333	0.00297337	0.00300487	0.00624969	1.57615
ZNF600.HEK293.ENCSR017QBI	-6.26006e-05	0.00309342	0.00416232	0.00255228	0.00522699	1.57603
BRD4.HUVEC-C.GSE53998	-1.74797e-05	-0.0030284	-0.00267683	-0.00275317	-0.00561731	-1.57582
ZNF207.GM12878.ENCSR117KWH	-0.00137365	-0.00209703	-0.00257694	-0.00337095	-0.00636588	-1.57503
MYC.HT-1080.GSE86504	0.000399726	0.0038049	0.00360411	0.00476701	0.00175513	1.57448
E4F1.MCF-7.ENCSR841YWU	-0.00214825	0.00123129	0.00733966	0.002849	0.00239599	1.57433
CTCF.VCaP_R1881.GSE84432	0.000344813	0.00400059	0.00674033	0.00378101	0.00563577	1.57405
GABPA.VCaP_ETOH.GSE49091	-0.000587755	-0.00366676	-0.00561016	-0.00662361	-0.00482215	-1.56993
ZNF341.HEK293.ENCSR185FOY	0.000587743	0.000437447	0.00191033	0.00320185	0.00870345	1.5698
E2F1.MCF-7.ENCSR000EWX	-0.00253986	-0.00242897	-0.00589053	-0.00294218	-0.00490284	-1.56946
KDM4B.K-562.ENCSR642VZY	-0.00267715	-0.00411548	-0.00313331	-0.00438704	-0.00277172	-1.56943
ESR1.MCF-7_E2.GSE115607	-0.00177205	-0.00264558	-0.00175992	-0.0044913	-0.00375522	-1.56824
MYC.P493-6_CMYC_24H.GSE36354	7.68723e-05	0.000390089	-0.00437893	-0.00515401	-0.00720751	-1.56794
CBX1.K-562.ENCSR948QLZ	-0.00190959	-0.00433088	-0.00396901	-0.0034037	-0.00295357	-1.56775
FOS.MCF-10A.ENCSR000DOT	-0.000576913	-0.00121455	-0.00120417	-0.00329555	-0.00931966	-1.5672
HOXB13.LNCaP.GSE94682	-0.00355682	-0.00416763	-0.000569155	-0.00325764	0.000359001	-1.56701
FOS.HeLa-S3.ENCSR000EZE	-0.00027757	-0.00492004	-0.00557988	-0.00393013	-0.000155687	-1.56625
ZNF317.HEK293.GSE76494	-0.00016249	0.00153339	-0.00312828	-0.00322729	-0.00548309	-1.56572
SUPT5H.K-562.ENCSR894CGX	-0.00298204	0.00628496	0.00169631	0.00570516	0.00595232	1.56507
BRD4.COLO-320.GSE73319	0.0011818	0.00129266	8.09729e-05	0.00270541	0.00686227	1.56034
EZH2.fibroblast_DERMAL.ENCSR000ASE	0.00100537	0.00360695	0.00962965	0.00342689	-0.00302898	1.56016
YY1.SK-N-SH.ENCSR000BLZ	-0.00013182	0.000677958	0.0045622	0.00159592	0.0111569	1.56003
KMT2A.THP-1.GSE83671	-0.000956684	0.000968727	0.0022358	0.00370071	0.00785052	1.55956
CEBPB.K-562.ENCSR000EHE	-6.26515e-05	0.000311109	0.000728216	0.00480771	0.00948408	1.55865
PGR.T-47D_R5020.GSE68355	0.000384495	0.00289093	0.00353057	0.0035472	0.00284312	1.55828
BRD2.SK-MEL-147.GSE94488	0.00041609	-0.00399187	-0.00685644	-0.00995349	-0.00311623	-1.55792
BRD4.CHL-1_OTX015.GSE95585	-0.000716503	-0.00389445	-0.00425663	-0.00239234	-0.00139259	-1.55443
HSF1.451Lu.GSE63589	0.000165311	-0.000194021	0.00534324	0.00643618	0.00965066	1.55438
ERG.VCaP.GSE28950	0.000529608	-0.00410168	-0.00598089	-0.00589053	-0.00265888	-1.55278
NR2F2.liver.ENCSR338MMB	5.76715e-05	-0.00443139	-0.00415164	-0.00306943	-0.00155794	-1.55214
KLF5.HCC95_E419Q.GSE88976	-2.48431e-05	0.00282454	-0.00158493	-0.00682726	-0.00528113	-1.55157
RAD21.GM12878.ENCSR000EAC	0.00043191	0.0033977	0.00170224	0.00756694	0.00273319	1.5512
TRIM24.LNCaP_ETOH.GSE69331	0.000317915	0.00206602	0.00413663	0.00371582	0.00445079	1.55056
CTCF.ovary.ENCSR548DDS	0.00112005	0.00439776	0.00128174	0.00285186	0.00643803	1.54968
ESR1.breast_mrnahist.ERP002305	-0.00414754	-0.00576993	0.000980131	-0.00159973	0.000872526	-1.54925
TBX21.GM12878.ENCSR739IHN	0.000698253	0.00450355	0.00212189	0.00215041	0.00509268	1.54833
FUS.Hep-G2.ENCSR590QQP	-0.000726497	0.000254974	0.00386935	0.00647171	0.00718455	1.54692
EBF1.LCL.GSE75503	-0.000300919	0.00187707	-0.000306723	0.00497388	0.00569028	1.54557
ETV6.GM12878.GSE97661	-0.000453455	0.00394474	0.00604265	0.00304673	0.00168002	1.54298
ELF3.PDAC_KOKLF5.GSE64557	-0.00177765	-0.00544359	-0.0035594	-0.00294939	-0.00185384	-1.54114
SETDB1.WN8532.GSE36579	0.00109374	-0.00379866	-0.00510263	-0.00386892	0.0013636	-1.54077
NIPBL.HCT-116_RAD21-mAC_500uM_auxin.GSE104888	-0.00183625	-0.00365023	-0.00645316	-0.00909844	-0.0034572	-1.53773
ZHX2.786-O.GSE109953	0.00247035	-0.0033364	0.00257618	-0.00679332	-0.0114355	-1.53766
RELA.GM18505.ENCSR000EAW	0.00337685	0.000310684	-0.0041449	-0.00499218	-0.00631714	-1.53688
FOXA1.VCaP_ETOH.GSE56086	0.000742984	0.00198891	0.00601563	0.00411013	0.00298294	1.53584
RUNX2.IMSC3.ERP003787	-0.00181234	-0.00929048	-0.00351482	-0.00397508	0.00329911	-1.53538
ZNF629.HEK293.ENCSR351NON	-0.001117	0.00124627	0.0060173	0.006774	0.00570546	1.53531
JUN.Hep-G2.ENCSR000EEK	-0.00217258	0.00122022	0.00576358	0.00259984	0.00692921	1.53308
ERG.LNCaP_ERG.GSE110655	0.00255908	0.00431635	0.00446623	0.00403841	0.00552225	1.53235
CTCF.macrophage_ZIKVneg.GSE118305	0.00160929	0.000252172	0.00566112	0.00330677	0.00504724	1.53215
SRF.GM12878.ENCSR000BGE	-0.00208833	0.00224958	0.00813331	0.0052136	-0.00148967	1.53166
CTCF.NB69.GSE101295	0.000713794	-0.00310328	-0.00430807	-0.00442079	-0.00767246	-1.5286
TCF4.CAL-1.GSE76147	0.00102677	0.000973725	0.00358379	0.00563792	0.00135947	1.52525
YY1.GM12891.ENCSR000BKJ	-0.000761532	-0.00264396	-0.00498478	-0.00407927	-0.00764358	-1.52293
FOXA2.BJ1-hTERT_FOXA2_GATA4_Coexp.GSE92491	0.00274864	-0.00171977	0.000260598	0.000575997	0.00920445	1.52224
HDGF.K-562.ENCSR563YDA	0.00101914	0.00446248	0.00130424	0.000452586	0.0040028	1.52157
TP53.SW480_shLacZ_16h_TNF-a.GSE115985	-7.0431e-05	-0.00358014	-0.00257282	-0.00750951	-0.00295389	-1.52138
CEBPA.MV4-11.GSE88746	-0.000217793	-0.00319615	-5.3849e-05	-0.00559591	-0.00534643	-1.52037
MXI1.Hep-G2.ENCSR000EDU	-0.000817024	0.00134317	0.00339572	0.0050985	0.00999135	1.51995
CEBPB.THP-1_NS1-Pam3csk-4h.GSE103477	0.00185219	0.000688854	-0.00344618	-0.00511827	-0.00776927	-1.51939
SCRT1.HEK293.GSE76494	0.000446701	-0.0020197	-0.00501056	-0.00316383	-0.00176793	-1.51916
ESR1.MCF-7_estradiol-Dex_4h.GSE99626	0.000903897	-0.00115579	-0.00230218	-0.00509335	-0.007115	-1.51838
SETDB1.K-562.ENCSR000EWI	-0.00161697	-0.00215746	-0.00246858	-0.00181709	-0.00426144	-1.51634
NMYC.IMR-5_CD532.GSE78957	-0.00267323	-0.00291507	-0.00259673	2.67319e-05	-0.00532862	-1.5149
FOXA1.MCF-7.GSE80808	0.00114944	-0.000600743	-0.00678722	-0.00428541	-0.00429573	-1.51278
OVOL3.HEK293.ENCSR768LIO	0.000262348	-0.000741082	-0.00231362	-0.0036057	-0.00624468	-1.51261
T.H9_ENDODERM.GSE60606	0.00133978	0.00302263	0.00205032	0.0013691	0.00304852	1.50904
ZBTB48.U2OS_ZBTB48-KO.GSE96776	0.000632761	-0.000708456	-0.00429558	-0.00355527	-0.00222523	-1.5088
GABPB1.Hep-G2.ENCSR462KYU	0.00114752	-0.00260588	0.00207253	-0.0054027	-0.0153791	-1.50867
ERG.Jurkat.GSE49091	-5.15779e-05	0.000624794	0.00607358	0.00524112	0.00495152	1.50568
KLF5.KATOIII.GSE51705	0.000714074	-0.000745106	-0.00237331	-0.00428609	-0.00857243	-1.5044
NR2F6.K-562.ENCSR707QWA	-0.00036981	0.000242085	-0.00250042	-0.00217929	-0.00816068	-1.50365
CREB1.MDA-MB-134-VI_E2.GSE109103	0.000155301	-0.000356111	-0.00373611	-0.00214868	-0.00814247	-1.49916
BRD4.MDA-MB-157.ERP003925	0.00222888	0.000854851	0.00283994	0.003435	0.00107788	1.498
MAX.K-562.ENCSR000FAE	-0.000542769	-0.00173433	-0.000759485	-0.00525604	-0.00607514	-1.4979
ESR1.MCF-7_estradiol-aldosterone_4h.GSE99626	-0.00331341	-0.00356754	-0.0032157	-0.00230672	-0.00179101	-1.49782
CREB1.A-549.ENCSR000BRC	-0.000987677	-0.00483918	-0.00429409	-0.00394264	-0.000918074	-1.49765
RAD21.THP-1_NS1-IFNb.GSE103477	0.00276403	0.00482893	0.00397349	0.00115508	0.00109965	1.49694
ETV1.GIST48_siSCR.GSE106624	-0.000418795	-0.00217043	-0.00135245	-0.00138729	-0.00762503	-1.4959
STAT1.NCI-H358.GSE79707	0.00136089	-0.00154565	-0.00446834	-0.0032598	-0.00432646	-1.49514
EZH2.K-562.GSE97661	-0.00101804	4.93696e-05	0.00438047	0.00286938	0.0109237	1.49512
TEAD1.MSTO.GSE68170	-0.00386936	-0.0025438	0.000523233	-0.00179694	-0.00394515	-1.49431
SMC1A.A-549.GSE76893	0.0036461	0.00282482	-0.0036232	-0.00722972	-0.00990629	-1.49426
ZSCAN5A.BeWo.GSE85009	-0.000896543	0.00157196	0.00480465	0.00212252	0.0027179	1.49385
RAD21.HUES-64.GSE97394	-0.00177648	0.00126152	0.00417431	0.0043088	0.00595048	1.49375
ESR1.MCF-7.GSE94023	0.00352557	0.0033089	0.00236002	0.000611605	0.00256083	1.493
ZNF28.HEK293T.GSE78099	-0.00368184	-0.00481023	-0.00277888	0.00128856	0.000905832	-1.49234
NR3C1.A-549.ENCSR000BJR	-0.000513381	-0.00308184	-0.00149038	-0.00410878	-0.00681695	-1.49139
CEBPA.liver.ERP002306	0.00250069	-0.00179403	-0.00096775	-0.00309796	-0.00943524	-1.4906
CTCF.HEK293.GSE76494	0.00105524	0.00111272	0.00312952	0.00386405	0.00625149	1.48813
ZBTB33.HCT-116.ENCSR000BNY	0.00198366	0.00041263	-0.00464175	-0.00427927	-0.00649857	-1.48422
ZNF441.HEK293T.GSE78099	-0.000409749	0.002887	0.00261535	0.0039154	0.000291654	1.48266
ZNF24.GM12878.ENCSR072PWP	-0.00176581	-0.00314945	-0.000706316	-0.00173469	-0.00426227	-1.48181
FLI1.TSU-1621MT.GSE60477	-0.00229981	-0.00365269	-0.00289642	-0.00310202	-0.00228568	-1.48134
ZFP36.HeLa-S3.ENCSR184MFH	9.42985e-05	-0.0047997	-0.00331597	-0.00206845	-0.00075713	-1.481
POU5F1.BJ1-hTERT.GSE92491	-0.000427984	0.00172511	0.00458295	0.00678523	0.00406483	1.48093
LMO2.Kasumi-1_SIRUNX1ETO.GSE60130	0.000405511	-0.000389486	-0.0020513	-0.00417413	-0.00640684	-1.48065
YY1.HEK293.ENCSR859RAO	0.00217482	0.00449608	0.00195622	0.00196063	0.0039859	1.47892
STAT3.SU-DHL-4.GSE50723	-0.00157114	-0.004188	-0.00451531	-0.00214188	0.000811417	-1.47553
SMARCA5.MCF-7.ENCSR487ASM	0.00165032	0.002128	0.00301502	0.00256861	0.00223253	1.4755
VDR.THP-1_1d_1-25-OH-2D3.GSE89431	-0.00154255	-0.000514829	-0.00334602	-0.00337983	-0.00388551	-1.47525
TP63.keratinocyte_D7.GSE59824	-0.00264681	-0.00208717	-0.00215126	-0.00359188	-0.00364605	-1.47485
CTCF.colon_transverse.ENCSR833FWC	0.000643297	0.00338732	0.00375116	0.00393137	0.00328393	1.47484
CTCF.coronary-artery.ENCSR175FLL	0.000921878	0.00269169	0.00303184	0.00413731	0.00370839	1.47453
AR.LNCaP_r1881.GSE94682	0.000823684	0.00134512	0.00311233	0.00088631	0.004751	1.47439
RELA.BJAB_1h-activation.GSE117250	0.00369688	0.00502806	0.00376238	0.000618073	0.000196858	1.47296
RUNX1.Jurkat.GSE29180	-0.000170148	-0.00385655	-0.000636964	-0.000217403	-0.00570264	-1.47293
RUNX1.Kasumi-1.GSE45738	-0.00293442	-0.00716398	-0.00249433	-0.00169149	0.0035498	-1.47121
NR3C1.Ishikawa.ENCSR000BJC	0.00154065	-0.00173012	-0.00432956	-0.00611802	-0.00275311	-1.47062
FOXA1.MCF-7_ETOH.GSE23852	-0.000359546	0.000592094	0.00177631	0.00725717	0.0043607	1.46957
NRF1.MCF-7_Ab_R157-1-3D4.GSE97661	-0.00026684	-0.00286441	-0.00501116	-0.00394333	-0.00510178	-1.46948
CHD1.LNCaP.GSE64528	-0.00273398	-0.0040671	-0.00195251	-0.00147438	-0.0010591	-1.46732
TP53.GM06170.GSE55727	0.00275126	0.00464563	-0.000281594	0.0013027	0.00134944	1.46665
CD74.CLL_p4.GSE88955	0.00253409	0.00161341	0.00308694	0.00322891	0.000823699	1.46657
IRF5.GM12878.ENCSR976TBC	-0.000282257	0.00253461	-0.00308528	-0.00272491	-0.00915312	-1.46627
KDM1A.SH-SY5Y_B0_SHLSD18A.GSE58258	-0.000443731	-0.00192887	-0.00276422	-0.00444871	-0.00603472	-1.46601
SIRT6.SK-MEL-239_L-C-B.GSE102813	0.00404351	-0.00213504	-0.00360075	-0.0058668	-0.00729203	-1.4649
ZNF18.HEK293.ENCSR977HTH	0.000345222	0.00331301	0.00404626	0.00437031	-0.000532676	1.4645
ESR1.MCF-7_H3B-5942.GSE115607	-8.15487e-05	0.000546689	0.00297127	0.00494537	0.00532547	1.46282
HNRNPLL.K-562.ENCSR112RNT	0.00307434	0.00515266	0.00358962	0.00610321	-0.000568123	1.46147
IRF1.monocyte_notreatment.GSE100381	0.000124957	-0.00203784	-0.00108043	-0.00328489	-0.00401927	-1.46072
OTX2.D341-Med_shOTX2-1393.GSE92582	0.00021072	-0.00171111	-0.00605278	-0.00467069	-0.00124388	-1.46043
PHIP.HCT-116_BRWD2-KO_ab833.GSE101646	0.000712647	0.00481498	0.00262163	0.00210474	0.00218666	1.46034
PGR.breast_tumor_Male_26.GSE104399	-0.000541492	0.00112603	-0.00228065	-0.00593007	-0.00658923	-1.45925
MYC.CD34.GSE85488	-0.000924109	0.0042005	0.00425442	0.00516252	0.00327638	1.45857
NFE2L2.HeLa-S3.ENCSR707IUN	0.00115842	0.000879326	-0.0023758	-0.00416266	-0.0104224	-1.45841
STAG1.HL-60.ERP008568	0.00183188	0.0046951	0.00598494	-0.000563606	0.00184893	1.45673
HNF4G.22Rv1_Dox.GSE85558	-0.00330681	-0.000301269	-0.00331475	-0.0022979	-0.00116244	-1.45653
TCF12.Hep-G2.ENCSR000BJG	0.00094439	0.00301576	-0.000988659	0.00200197	0.00548454	1.45283
RELA.SW480_16h_TNFa.GSE102796	-0.00166216	-0.00274509	-0.000691294	0.000884695	-0.00684005	-1.45223
MEF2C.MOLM-13.GSE109492	-0.000468557	-0.00173751	-0.000703478	-0.00522151	-0.00738793	-1.45189
MAX.liver.ENCSR847DIT	-0.00273515	-0.00124375	-0.0074452	-0.00136718	-0.00350709	-1.45118
BAF155.VCaP_shERG.GSE110655	-0.000370455	0.00215385	0.00541566	0.00508107	0.00470588	1.45043
CTCF.lung.ENCSR000DMH	0.000750164	-0.0032413	-0.00246922	-0.00246596	-0.00670557	-1.45008
MORC2.H9.GSE95374	-0.0019162	-0.00264244	-0.00476874	-0.00176481	6.39053e-06	-1.45004
HSF1.MO91.GSE45852	0.00104651	0.000695224	0.0029701	0.00438357	0.0049531	1.44985
KDM1A.SH-SY5Y_B3.GSE58258	-0.000254788	0.00254364	0.00324428	0.00382765	0.00333825	1.44927
MECOM.SKH1_CEBPA-ER_E2.GSE102697	0.000659632	0.00323834	0.00189056	0.00287732	0.00373775	1.44814
MORC2.HeLa_V5-MORC2-KO-W505A-MORC2-mut.GSE95451	-0.00068578	-0.0020186	-0.0014302	-0.00105316	-0.0077648	-1.44785
CDK7.SK-MEL-147.GSE45984	-0.00210862	-0.0068	-0.00181696	0.000432734	0.000182777	-1.44774
USF2.A-549.ENCSR563FBT	0.000643802	0.00017138	-0.00511647	-0.00521211	-0.00546369	-1.4464
TERF2.LCL.GSE55053	0.000734223	-0.00296319	-0.00157187	-0.0030232	-0.00312782	-1.44639
CTCF.HUES-64_DNMT-KO.GSE97394	0.00157852	0.00306342	0.00425351	0.00567402	0.00290904	1.44619
ARID3A.GM12878.ENCSR778UBR	-7.87229e-05	0.00247691	0.000643525	0.00429439	0.00520932	1.44574
GTF2F1.HeLa-S3.ENCSR000ECZ	0.00266986	0.0034846	0.00166727	0.00258156	0.00416762	1.44502
TAF1.PFSK1.ENCSR000BQN	0.00258218	0.00474586	0.00494673	0.00135067	0.00112938	1.44431
FOXA1.22Rv1_Dox.GSE85558	-0.00215922	-0.00277616	-0.00241587	-0.00460499	-0.000405909	-1.44392
ESR1.MCF-7_E2-80min-ERalpha.GSE94023	0.00045896	0.000622371	0.00360845	0.0059564	0.00373167	1.4423
ZBTB7A.Hep-G2.ENCSR000BQA	-0.000103986	0.00292033	0.00473836	0.00424701	0.00108421	1.44184
CTCF.fibroblast_GINGIVA.ENCSR000DPS	-0.00156259	-0.00403886	-0.00224632	-0.00419116	-0.00656389	-1.44092
NR2C2.Hep-G2.ENCSR000EVS	-0.000177581	-0.00216555	-0.00196622	-0.00323737	-0.00618251	-1.4409
BRD3.MM1-S.GSE43743	0.00122804	0.00243572	0.00544828	0.00430409	0.000938125	1.44052
CTCF.fibroblast_MAMMARY.ENCSR000DUU	0.00122951	-0.00160813	-0.00170056	-0.00598391	-0.0130463	-1.44033
CTCF.uterus.ENCSR392SFJ	0.00169502	0.00287754	0.0039328	0.0009605	0.00453816	1.43927
CTCF.osteoblast.ENCSR000APF	-0.00166566	-0.00490112	-0.00496788	-0.00410177	-0.000517832	-1.4388
CTCF.endothelial_umbilical-vein.ENCSR000DVP	0.000778745	0.00233356	0.00271615	0.00591336	0.00341119	1.4387
MYC.NB4.ENCSR000EHR	0.000413197	0.000645992	0.0038525	0.00321587	0.00654113	1.43769
CTCF.nerve_tibial.ENCSR822PJT	0.00165375	0.00185394	0.00159277	0.00333958	0.00770106	1.43413
MED1.Hep-G2.GSE76893	-0.000195883	0.00103222	-0.0016184	-0.00369571	-0.00782122	-1.43409
CEBPA.SKH1_RUNX1-EVI1_KD.GSE87283	0.000455993	-0.00128824	-0.00417542	-0.00294532	-0.0065179	-1.4331
TBP.K-562.GSE55306	0.00237831	0.00282185	0.00780213	0.0035377	-0.00177466	1.43274
ZBTB7A.HUDEP-2.GSE103445	0.000200607	-0.00152121	-0.00562678	-0.00431202	-0.00258171	-1.43242
ZNF263.K-562.ENCSR000EWN	0.000119777	-0.00401874	-0.00215356	-0.0027944	-0.00216917	-1.43134
RELA.LNCaP_DHT_TNFA.GSE83860	0.00231023	0.00269552	0.00265912	0.00251157	0.00159793	1.42794
ESR1.MCF-7_ER_t10.GSE119057	-0.00233177	-0.00454222	-0.00433163	-0.00519981	-0.00624305	-1.42793
MED1.MCF-7_E2.GSE60270	-0.000417918	-0.00104823	-0.00290074	-0.00319411	-0.0026772	-1.42668
ZMYM3.K-562.ENCSR102KIN	-0.00142453	0.00253903	0.00602491	0.00148338	0.00682136	1.42613
NFATC3.Hep-G2.GSE97661	0.000629042	0.00353492	0.00108703	0.00178768	0.00373213	1.42317
NANOG.WA01.ERP004238	0.000386684	0.00149751	0.0048819	0.00298973	0.00570851	1.42314
CDK9.A-375_DMSO.GSE68052	-0.000895817	-0.00469533	-0.00244719	-0.00323175	0.000500152	-1.42107
ESR1.Ishikawa.GSE99905	-0.000445687	0.000527912	0.00771959	0.0054626	0.00507162	1.4201
RAD21.LoVo_PHASEM.GSE51290	0.00275618	-0.00113286	-0.00231092	-0.00635108	-0.00385565	-1.41934
SS18.Aska-SS.GSE108025	0.0020547	0.000625791	0.00220411	0.00173832	0.00534044	1.41812
CSNK2A1.LNCaP_DHT.GSE58607	0.00247686	0.00217667	0.00561458	0.00119571	0.000989415	1.41755
HNRNPUL1.Hep-G2.ENCSR183AXJ	-0.00252991	-0.00178495	-0.00371026	-0.00208102	-0.00137285	-1.4166
MXI1.HeLa-S3.ENCSR000ECU	-0.000398363	0.00217298	0.00192949	0.00452885	0.00717663	1.41426
EBF3.SK-N-SH.GSE90682	-1.51874e-06	0.000633173	0.00403846	0.00299091	0.00574598	1.41367
ZFP36.Hep-G2.ENCSR382XLA	-0.000734646	-0.00361418	-0.00174159	-0.00173035	-0.00165719	-1.41113
ERG.VCaP.GSE98809	0.000422876	0.00249539	0.00527146	0.00290929	0.00265754	1.41045
ZBTB48.HeLa.GSE96776	0.00283559	0.00683391	0.0025548	0.0037049	0.000221897	1.40986
TAL1.ECFC.GSE53423	-0.00133493	-0.00227577	-0.00107256	-0.00260818	-0.00491984	-1.40861
NKX3-1.LNCaP_DHT.GSE28264	-0.000707806	0.000476148	0.00461819	0.00196418	0.00377233	1.40757
CEBPB.IMR-90.ENCSR000EFM	0.000458952	0.000286185	-0.00364924	-0.00414009	-0.00623298	-1.40537
CLOCK.MCF-7.ENCSR934JDG	0.000806532	-0.00200404	-0.00370311	-0.00440805	-0.00303478	-1.40522
GATA2.LNCaP_ETOH.GSE69043	-0.00345502	-0.00195083	-0.00217436	-0.00141835	-0.00543054	-1.40504
GATA3.MCF-7.ENCSR000BST	6.15326e-05	0.000184894	-0.00386532	-0.00305389	-0.00571147	-1.40479
PIAS1.LNCaP_DHT.GSE83860	0.000425428	-0.00401078	-0.00421875	-0.00427282	-0.000593007	-1.4047
KLF5.HEK293_E419Q.GSE88976	-0.0010674	-0.00451097	-0.00292553	-0.00290979	-1.24447e-05	-1.40411
ESR1.breast_tumor_Male_18.GSE104399	-0.00284563	-0.00304985	-0.00351585	-0.00140299	2.68406e-05	-1.4018
NRF1.K-562.ENCSR837EYC	0.000869907	-0.00196662	-0.00458956	-0.00553156	-0.00800506	-1.40083
POU2F2.GM12891.ENCSR000BII	0.000752722	0.00312	0.00394851	0.00135841	0.00368313	1.40043
ZNF148.K-562.ENCSR018MSO	0.000226557	-0.0017779	-0.00168237	-0.00683732	-0.00101792	-1.40011
CLOCK.BA40-neocortex_3.GSE96659	-0.00147841	0.00120889	0.00240552	0.00273975	0.00469793	1.40009
EGR1.K-562.ENCSR024CNP	-0.000369966	0.00236899	0.00497589	0.00528811	0.00259294	1.40008
ZFX.NOMO1.GSE43147	0.000253015	-0.00238272	-0.00466532	-0.00354182	-0.00216294	-1.39995
AHR.GM01310_3MC.GSE116632	-0.000219565	0.00337944	0.00615852	0.00397633	0.00414524	1.39982
BRD4.Mutu-1_JQ1.GSE84213	-0.00148529	0.0010325	0.00311631	0.00668329	0.00439094	1.39937
SMARCC1.Aska-SS.GSE108025	0.000904226	0.00117411	0.0038607	0.00279132	0.00862335	1.39934
RAD21.IMR-5.GSE78957	0.000149905	0.000231363	0.00464567	0.00679536	0.00185102	1.39822
CDK8.MOLM-14_IBET.GSE65138	0.00182002	0.00517272	0.00636573	0.00639486	0.00489329	1.39761
PALB2.MCF-10A.GSE40591	-0.000614687	-4.45315e-05	0.00237686	0.00219269	0.00633075	1.39737
RUNX1.NB4.GSE81992	0.00109974	-0.00282001	-0.0035299	-0.006052	-0.0063178	-1.3942
GTF2B.LCL.ERP004110	-0.00109707	-0.00423554	-0.00322894	-0.00581759	-0.00485623	-1.39314
ZNF202.HEK293T.GSE78099	-0.00183569	-7.14568e-05	0.0033671	0.0052736	0.0068494	1.39273
SMARCE1.K-562.ENCSR157TCS	0.000973094	0.00141855	0.00300209	0.00275309	0.00549527	1.39207
NCOR2.LS180.GSE39277	-0.000693642	-0.00297922	-0.00405767	-0.00308868	0.00194263	-1.39191
BCL6.OCI-Ly7.GSE44420	0.000257199	0.00169036	0.00221381	0.00426403	0.00249814	1.39134
BRD4.GM15850_PA1_JQ1.GSE99402	0.00332557	0.00152359	-0.000338437	0.00154253	0.00550589	1.39015
SOX4.MRC-5_1DPT.GSE75910	-0.000565036	0.00123675	0.000660646	0.0035195	0.00673186	1.38987
EHMT2.K-562.ENCSR175EOM	-0.000397866	-0.00213182	-0.0043112	-0.00350397	0.00032759	-1.3889
EZH2.astrocyte.ENCSR000ARR	0.000244238	0.000507091	-0.00484529	-0.00581204	-0.0025938	-1.38702
ZNF175.K-562.ENCSR011PEI	-0.00465622	0.000136568	0.00347878	0.00821957	0.00301206	1.38587
MED1.MDA-MB-231_LQ_45min.GSE95121	-0.000145426	0.0058953	0.00799447	0.00627963	-0.009995	1.38558
ESR1.T-47D-B_E2.GSE80358	-0.00157855	0.000444542	0.00152768	0.00207934	0.00815299	1.38415
ESR1.MCF-7_estradiol_45min_H4.GSE99626	-0.00368211	-0.00557486	-0.00129372	0.00121875	-0.000123789	-1.384
FOS.MCF10A-Er-Src_EtOH.GSE115597	-0.000398099	0.00198162	0.002234	0.00546412	0.00351547	1.38316
ZNF324.HEK293.GSE76494	0.00129903	0.00188993	0.00324326	0.00213011	0.00262064	1.38296
PAX5.GM12892.ENCSR000BJI	0.00129384	0.000882994	0.00196323	0.00578335	0.00581316	1.38159
FLI1.NB4.GSE23730	-0.00208496	-0.000699067	7.99277e-05	0.00678056	0.00566775	1.38125
TAF1.SK-N-SH.ENCSR000BQF	0.00145442	-0.00365362	-0.00250848	-0.00784911	-0.00758568	-1.38046
ZSCAN22.HEK293.GSE76494	9.33389e-05	0.00382021	0.00193445	0.00380804	0.00571871	1.38016
CTCF.colon_transverse.ENCSR769WKR	0.00261449	0.00459414	0.00123831	0.00407879	0.00171697	1.37679
ESR1.MDA-MB-134-VI_ESTROGEN.GSE51022	-0.000499274	0.000360829	0.00246824	0.00106514	0.00616193	1.37676
STAT3.MDA-MB-231_EtOH.GSE85579	-0.00191434	-0.00230088	0.00132749	-0.00149042	-0.00728019	-1.37629
ETS1.DU145.GSE59021	-0.001279	-0.00037444	-0.00203729	-0.00250125	-0.0077305	-1.37389
JUN.endothelial_umbilical-vein.ENCSR000EFA	-0.00270038	-0.00403912	-0.00967272	-0.00456163	0.00910008	-1.37368
EBF1.GM12878.ENCSR000BGU	-0.000629045	-0.0036504	-0.00293699	-0.00257109	-0.00177714	-1.37341
CTCF.WA01_MESEN.GSE52457	0.00159856	0.00369157	0.00333005	0.00195993	0.00353728	1.3734
SUPT5H.MOLT-4.GSE89384	-0.00239782	0.00206681	0.00132041	0.00461129	0.00922801	1.36949
CREM.Hep-G2.ENCSR903ELW	-0.000447338	-0.00386616	-0.00455322	-0.00422991	-0.00295818	-1.36941
NKX2-5.hESC_ab3584.GSE89457	-0.0016874	0.00256849	0.00282655	0.0024834	0.00400187	1.36768
EZH2.Pfeiffer.GSE45982	0.000237035	0.000579339	0.00114857	0.00359142	0.00358602	1.36747
CTCFL.OVCAR-8.GSE70764	0.000921444	-0.000818348	-0.00216797	-0.00355825	-0.00739616	-1.36674
RUVBL2.Hep-G2.GSE107730	-0.00182868	-0.00306079	-0.000525046	-0.00451396	-0.000769555	-1.36503
SOX2.HNSC.GSE69479	0.00186383	0.00149149	0.00244577	0.00212131	0.00366229	1.36497
ZNF143.FLP143HA_T4.GSE39263	-1.53789e-06	0.00161352	0.00456991	0.00182992	0.00475812	1.36432
ELK4.HeLa-S3.ENCSR000EVI	0.00104914	0.00300916	0.00237899	0.00330493	0.00451004	1.36358
CTCF.WI-38VA13.GSE41048	-0.00299832	-0.0021846	-0.00214319	-0.00187145	-0.00676528	-1.36085
SPI1.macrophage_IFNG.GSE66594	0.000666505	0.00105173	0.00350392	0.00344054	0.00643025	1.35822
DDX21.HeLa.GSE89420	-0.00050297	0.00158128	0.00287157	0.00468234	0.00737031	1.35805
FOSL1.K-562.ENCSR000BMV	0.000778107	-0.000266246	0.00228309	0.00228307	0.00549808	1.35802
RAD21.THP-1_Pam3csk-150m-Flavo-030m.GSE103477	0.00107032	-0.00199745	-0.0013884	-0.00362818	-0.00630709	-1.358
GABPA.VCaP_R1881.GSE49091	-0.00168602	-0.00406691	-0.00397945	-0.00273648	-0.00589807	-1.35744
MYC.WA01.ENCSR000EBY	0.00132074	0.000639933	0.00310061	0.00230525	0.00503944	1.35668
HDAC1.K-562.ENCSR711VWL	0.000419886	-0.00228358	-0.00411151	-0.0052202	-0.00778655	-1.35414
RAD21.WA09.GSE105028	0.000992919	0.000253278	0.000875277	0.00520245	0.00857353	1.35265
MED1.SGBS_TNF.GSE64233	0.00266796	-0.000165404	-0.00449794	-0.00476391	-0.00624828	-1.3518
RBP2.U-937.GSE28323	0.00059179	0.00110884	0.00483811	0.00236877	0.00379058	1.35171
ZNF44.HEK293T.GSE78099	0.00113916	-0.00498889	-0.00142112	-0.00252155	-5.48577e-05	-1.35144
CTCF.MDM_dNS1.GSE103477	-0.00239627	0.00116344	0.00323802	0.0071633	0.0107229	1.35137
DMAP1.Hep-G2.ENCSR670YPQ	-0.00154808	-0.00342667	-0.00545438	-0.00660483	-0.00811667	-1.35122
JUND.MCF-7.ENCSR000BSU	0.00144905	0.000982341	-0.0021219	-0.00592614	-0.00551804	-1.35095
ETS1.ALL-SIL.GSE102209	-0.000331135	-0.000847254	-0.00250299	0.00061943	-0.0078216	-1.34908
REST.Hep-G2.ENCSR000BOT	0.00165353	-0.000836868	-0.00277943	-0.00593341	-0.00606039	-1.34818
REST.K-562.ENCSR137ZMQ	8.8488e-05	0.00107739	0.00612729	0.00119813	0.00336072	1.34797
RELA.KB_5Z.GSE64223	-0.00201147	-0.0020496	-0.00483024	-0.00531933	-0.00402969	-1.34679
MED1.SUM159PT_DMSO_24h.GSE87418	-0.000243446	-0.00260206	-0.00494538	5.98461e-05	-0.00620944	-1.34572
CTCF.thyroid-gland.ENCSR744YJR	-0.00101043	0.00230107	0.00374253	0.00589189	0.00341177	1.34426
FOXM1.OE33.ERP013564	-0.00340965	-0.0079775	-0.00328834	0.00389326	0.000308484	-1.34264
SPI1.Kasumi-1_SIRUNX1ETO.GSE60130	0.0001803	0.00378559	0.00274864	0.00279149	0.00385489	1.34225
CTCF.WA01_MESEN_STEM.GSE52457	-0.000487413	-0.00172665	-0.00221448	-0.00338729	-0.0077421	-1.34145
CEBPB.THP-1_eGFP-Pam3csk-4h.GSE103477	-0.000641065	-0.00253499	-0.00391752	-0.00390858	-0.00126071	-1.34116
BCL11A.GM12878.ENCSR000BHA	-0.000876224	-0.00235459	-0.00339758	-0.00110195	-0.00458301	-1.33874
ESR1.endometrioid-adenocarcinoma_tumor_3.GSE94031	-0.00113414	0.0013524	0.00240203	0.00486326	0.00546909	1.33833
SUZ12.LNCaP.GSE39459	0.00348212	-0.00257701	-0.00239619	-0.00473581	-0.00247218	-1.33778
NEUROG2.MRC-5_NFD_05DPT.GSE75910	0.00271156	0.00364626	0.000875363	0.000921984	0.00330189	1.33774
STAT3.MCF-10A.ENCSR000DPB	-0.000519668	-0.00417892	-0.00298769	-0.00028602	-0.00401735	-1.33742
ZFX.MCF-7.GSE102616	-0.00244376	-0.00185651	-0.00367459	-0.00338417	-0.00407147	-1.3371
NR3C1.HASM2_Dex.GSE95632	0.0012066	0.00259051	0.00376952	0.000931926	0.00393959	1.33513
GTF3C5.IMR-5_CD532.GSE78957	0.000752221	0.00210513	0.00132825	0.00312297	0.00151355	1.33438
CTCF.HCT-116.ENCSR000DTO	-0.00141062	-0.00225468	-0.0054662	-0.00575331	-0.00272672	-1.33087
FOXA1.MCF-7_4OH-Tam.GSE75201	-0.00112812	-0.00250574	-0.00267112	-0.00208968	-0.00347262	-1.33024
NFIC.Hep-G2.ENCSR000BQX	0.000549007	0.000655602	0.00156503	0.00396713	0.0035834	1.32992
SOX9.HT29.GSE63629	0.000303552	0.00132426	-0.000941802	0.00130215	0.00977007	1.32586
BRD4.CD4_TH1_BAY.GSE62482	-0.00101914	0.00308737	0.00523449	0.00703005	0.00407466	1.32479
MYOD1.myoblast.GSE50413	-4.94048e-05	-0.00120154	0.00348017	0.00471931	0.00399169	1.32432
CTCF.gastroesophageal-sphincter.ENCSR661XNQ	0.00141005	0.00245049	0.00458428	0.00163052	0.00363687	1.3231
AFF4.CD4_TH1_BAY.GSE62482	-0.00124812	-0.00354702	-0.00299635	-0.000918112	-0.00642123	-1.32308
NR3C1.IMR-90_GLUCC.ERP007081	0.00270363	0.00270577	-3.80728e-05	-0.00144253	-0.0138079	-1.32099
SMC1.HCT-116_RAD21-mAC.GSE104888	-0.00242268	-0.00479576	-0.00494786	-0.00297637	0.00378271	-1.31998
HNF4A.liver.ENCSR445QRF	-0.00180191	0.000897517	0.00469401	0.00452028	0.00504063	1.31933
KMT2B.AML_OG86.GSE112074	-0.00164974	-0.00280751	-0.000708696	-0.0026766	-0.00779359	-1.31846
ZFP36.GM12878.ENCSR900XDB	0.00012123	-0.00323732	-0.00220009	-0.00340938	-0.0018157	-1.31689
MED1.P493-6.GSE36354	0.000696578	0.00281573	0.00414258	0.00227758	0.00190742	1.31637
HNF4A.liver.ENCSR601OGE	0.000732442	0.00267329	0.00516819	0.00186368	0.0034968	1.31533
XBP1.MDA-MB-231_HYPO_GLUDEP.GSE49952	0.000806003	0.00130691	0.00383429	0.00304025	0.00269199	1.31454
RNF2.Hep-G2.ENCSR523XCR	0.00153569	0.00493254	0.00206047	0.00172649	0.000981333	1.31429
SUZ12.ProEs.GSE59087	0.00205509	0.00396759	0.00390455	0.00323681	0.000911057	1.31413
GATA2.CD34_ACY957.GSE60792	0.00105807	-0.000492036	-0.00375813	-0.00302295	-0.00487957	-1.31321
CTCF.WA01.ENCSR000AMF	0.00191951	0.00138541	0.00356578	0.00568071	0.00308599	1.31032
ESR1.pleural-effusion.GSE86538	0.000320087	-0.00551641	-0.000823011	-0.00192357	-0.00300148	-1.30981
AR.LNCaP_SHCTR.GSE52725	-0.00180378	-0.00325699	-0.00153521	-0.00147084	-0.00214807	-1.30977
MYC.Ramos.GSE30726	0.000514458	-0.00233091	-0.00360598	-0.00110185	-0.00541156	-1.30927
ZBTB21.HEK293.ENCSR321MSF	-0.00108125	-0.00354126	1.31834e-05	-0.00295421	-0.00416362	-1.3089
RUNX1.MV4-11.GSE79899	0.00211177	0.00126923	0.0034864	0.00158758	0.00679858	1.30867
LMO2.TSU-1621MT.GSE60477	-0.00597253	-0.0015423	-0.0025505	-0.00141931	0.00190531	-1.30833
ARID1B.Hep-G2.GSE69566	0.00147344	9.0622e-05	-0.00354707	-0.00410363	-0.00451415	-1.30737
ZNF24.HEK293.ENCSR984MDV	-0.000989159	-0.00369749	-0.00371279	-0.00294999	-0.00159378	-1.30655
JUNB.HAEC.GSE89970	-0.00067344	0.000123443	-0.00141734	-0.00491682	-0.00282129	-1.30596
SP1.liver.ENCSR085IXF	0.00246852	-0.00392166	-0.00396773	-0.0063865	-0.00367603	-1.30581
SKIL.K-562.ENCSR336DXE	-0.000318626	0.00288091	0.00411304	0.0033469	0.00287697	1.30505
ZNF395.K-562.ENCSR462QZZ	0.00154116	-0.000245578	-0.00118725	-0.00430627	-0.00536266	-1.3043
SMAD3.MDA-MB-231_TGFb.GSE104760	-8.71982e-05	0.000874036	0.00252029	0.0042661	0.00771568	1.30387
ESR1.MCF-7.GSE48930	-0.0011946	-0.00197254	-0.00234399	-0.00338522	-0.00391692	-1.30251
MYC.U2OS_EtOH.GSE77328	0.0021365	0.00114942	0.00479436	0.00394592	0.000610676	1.30201
SREBF1.MCF-7.ENCSR197DJH	-0.00116053	-0.00699853	-0.00457856	0.000953709	0.00127738	-1.30189
POU2F2.GM12878.ENCSR000BGP	-0.000317194	-0.00190697	-0.00325599	-0.00556702	-0.00597864	-1.30109
NFKBIZ.Hep-G2.ENCSR235OVI	-0.00113869	-0.00250961	-0.0017516	-0.0037898	-0.0126861	-1.30038
FLI1.A-673.GSE99959	-0.000872933	-0.00325403	-0.000441996	-0.00267844	-0.00576252	-1.30009
MTA2.GM12878.ENCSR293QAR	0.00112064	0.00181837	0.00398778	0.00167027	0.00257386	1.29836
RELA.HAEC_IL1b_4h.GSE89970	-0.000601546	0.00137869	0.00519125	0.00548464	0.00366835	1.29818
FOXA1.T-47D_DMSO.GSE84593	0.000822933	0.000309922	0.000704444	0.00330425	0.00702977	1.29582
GATA2.LNCaP_CSFCS.GSE69043	-0.000691252	-0.00152478	-0.00278062	-0.00255996	-0.00242639	-1.29516
TFAP2C.SKBR3.GSE36351	-0.0019527	-0.00297022	-0.00118748	-0.0031126	-0.00448644	-1.29496
EP300.Hep-G2.ENCSR000BLW	0.000132091	-0.00191939	-0.00462078	-0.00370869	-0.00230314	-1.29481
SPIB.OCI-Ly3.GSE56857	-0.00102449	-0.00162971	-0.00119718	-0.00222811	-0.00438737	-1.29459
FOS.MV4-11_SHFLT3.GSE64862	0.00438749	-0.00298258	-0.00461863	-0.00524144	0.000392546	-1.29329
NCOA3.MCF-7.ERP000901	0.00080813	0.0024857	0.000904735	0.00207388	0.00346087	1.2931
FOXA1.A-549.ENCSR000BPX	0.00121918	0.00158759	0.00418931	0.00388861	0.000948622	1.29183
ETS1.PANC-1.GSE59021	0.00173827	0.000269869	0.000861956	-0.00362907	-0.0103893	-1.2918
MYB.THP-1.GSE90769	0.00100112	-0.00219449	-0.00366956	-0.0024832	-0.00509243	-1.29119
ZEB1.RKO.GSE88734	-0.00208495	-0.00222555	-0.00401492	-5.56597e-06	-0.00182462	-1.29027
STAT3.SU-DHL-10.GSE50723	0.000361313	-0.00423116	-0.00118737	-0.000212166	-0.00506077	-1.28959
ELF3.PDAC_SHCTR.GSE64557	-0.000710887	-0.00331046	-0.00370947	-0.00226948	-0.00427699	-1.28823
FOXA1.LNCaP-abl_SHCTR.GSE63034	0.00106012	0.00461863	0.0049008	0.00220072	0.00150082	1.28678
JUN.786-O.GSE86092	-0.000264729	-0.00139534	-0.00106873	-0.00195704	-0.00457559	-1.2851
ESR1.MCF-7_E2.ERP000209	0.00346329	0.00598415	-5.89671e-05	0.0017936	0.0013904	1.28199
ZNF639.K-562.ENCSR497VFH	-0.00445923	0.00282161	-0.000603234	-0.000996136	-0.00739019	-1.28183
DAXX.PC-3_DAXX.GSE68647	-0.000926845	-0.00388982	-0.00372129	-0.00197067	0.000536346	-1.28105
CREB1.MCF-7.ENCSR897JAS	9.83873e-05	-0.000229565	0.00234152	0.00426669	0.00892162	1.28032
CDK9.BT-474.ERP010664	0.000874685	0.00273125	0.00320051	0.00201576	0.00305412	1.28031
CTCF.pancreas_body.ENCSR484DDO	-0.00292474	-0.00413481	-0.00516283	-0.00167361	-0.00127376	-1.27885
STAG2.MCF-10A_siSTAG1.GSE101921	0.00293281	0.00222447	0.00106784	0.00308658	0.00215339	1.27822
EZH2.LNCaP-abl.GSE39459	0.00175875	0.00134427	0.00536699	0.0006045	0.00190217	1.27761
TCF12.Kasumi-1.GSE23730	0.000125225	0.000991123	0.00170722	0.0025428	0.00764735	1.27732
RAD21.THP-1_siCtrl-NS1-Pam3csk-4h.GSE103477	-0.00232557	-0.00136787	0.0006644	-0.00318621	-0.00629922	-1.27636
KLF12.HEK293.GSE76494	-0.00119185	0.00137621	0.00105083	0.00366764	0.00591707	1.275
MYC.HeLa-S3.ENCSR000DLN	0.00238993	0.00104813	0.00259953	0.000116831	0.00481113	1.27407
BCL11A.CD34_Day3_90min.GSE104676	0.000953915	-0.00299384	0.0020232	-0.00639884	-0.00808713	-1.27324
CTCF.HAP1_SCC4KO.GSE94992	-0.00272688	-0.00299936	-0.00174299	-0.00281752	-0.00736117	-1.27249
NRF1.T-47D_HAEGIN2.GSE59935	0.00207104	0.0039902	0.00334023	0.00333194	0.00120577	1.27234
GABPA.THP-1_EtOH_1d.GSE98093	-0.00241466	-0.000259562	-0.00136991	-0.00208449	-0.00664508	-1.27144
BRCA1.Hep-G2.ENCSR000EDY	0.000921975	0.00339087	0.00140541	0.00293278	0.00214739	1.27141
TP53.GM00011.GSE55727	0.00194175	0.0053219	-0.00244171	-0.00122299	0.00494674	1.26898
FOXA1.MDA-MB-453_DHT.GSE45201	0.001828	0.00284441	0.00446012	0.00303446	0.00243908	1.26764
ERG.CD34_NR29.GSE23730	0.00132413	0.00242808	0.00391454	0.00360807	0.00663853	1.26712
ESR1.MCF-7_DMSO.GSE115607	-0.00122606	-0.0013462	-0.00215738	-0.00285895	-0.00405134	-1.26659
CTCF.A-549.ENCSR000DNA	0.00213967	0.00351602	0.00589744	0.00245888	0.00217665	1.2662
ZSCAN16.HEK293.ENCSR864VJE	-0.00202007	0.00122907	0.00206377	-0.00175127	0.0103995	1.2646
ZNF660.HEK293.ENCSR283DOU	0.00140255	0.00344954	0.00155863	0.00314171	0.00461607	1.26456
FOS.MCF-10A.ENCSR000DOP	-0.000143643	-0.00181139	-0.00339508	-0.00140209	-0.0059494	-1.26456
SPI1.macrophage_IFNG.GSE47188	-0.000235565	-0.000753154	-0.00231441	-0.00259161	-0.0042903	-1.26425
SRF.Hep-G2.ENCSR000BLV	0.000484592	0.00286006	0.0054307	0.0029647	-0.000914051	1.26369
BRD4.CHL-1.GSE95585	0.00185514	0.000799803	0.000796606	0.00227028	0.00483434	1.26305
MAFK.Hep-G2.ENCSR000EEB	-0.00118847	0.00113643	0.00233573	0.0044121	0.00424747	1.26252
AR.myofibroblast.GSE90772	-0.000652011	-0.00259482	-0.00331925	-0.00416576	-0.000974031	-1.26018
ESR1.HCC1428_TLED.GSE27300	0.000143261	-0.00544901	-0.0029278	0.000235881	-0.000491291	-1.25926
NELFA.HeLa_Flavo-10min-H2O2.GSE100742	0.000361844	0.000549225	0.00123767	0.000776663	0.00331487	1.25923
TET2.Jurkat_NCKD.GSE85524	-0.00151497	-0.00149662	-0.00153267	-0.0019667	-0.00434008	-1.25795
KLF17.HEK293.ENCSR065WUF	0.00184128	0.00364873	0.00525204	0.00115965	0.00237158	1.25716
SPI1.MDM_H5N1.GSE103477	0.00219432	0.00244425	0.00255922	0.00495377	0.00325185	1.25601
KDM5B.SUM159.GSE46055	-0.00111058	0.00385866	0.00372444	0.00318257	0.00108407	1.25505
CTCF.NB4.ENCSR000DWN	0.00108026	0.00231767	0.00172298	0.00313875	0.00603451	1.25389
PGR.T-47D_CR3flp_veh.GSE99479	-0.00166398	0.00126618	0.00245422	0.00401928	0.00378951	1.25388
MAFF.HeLa-S3.ENCSR140DSL	0.00066634	-0.00133749	-0.00362486	-0.00355904	-0.004161	-1.25382
MLLT1.K-562.ENCSR107GRP	-0.000546075	-0.000225372	-0.00237208	-0.0025802	-0.00670197	-1.25335
NFRKB.K-562.ENCSR657EOF	0.00123672	0.00354	0.00566784	0.00296896	-0.000684891	1.25215
POU4F2.HNPC_DIF.GSE74814	0.000630285	0.00411925	0.000802699	0.00132216	0.0046483	1.25075
SIX5.A-549.ENCSR000BRL	0.00172385	0.00182058	0.000353662	0.00206462	0.00694323	1.25041
ASH1L.K-562.ENCSR115BBC	0.000265683	-0.00174302	-0.00383891	-0.00169032	-0.00497916	-1.25004
HSF1.MCF-7_CHX_10UM.GSE45852	-0.00195714	6.69896e-05	-0.0044707	-0.0014148	-0.00223331	-1.24895
RAD21.THP-1_siNIPBL-NS1-Pam3csk-4h.GSE103477	-0.00492127	-0.00590967	-0.00174496	0.00143643	-0.000812041	-1.24683
CTCF.GM12801.ENCSR000DQY	-0.00123074	-0.00136676	-0.00349978	-0.00466748	-0.00250244	-1.24625
TARDBP.K-562.ENCSR429XTR	-0.0016989	-0.00155299	-0.004955	-0.0032835	-0.00305242	-1.24613
TCF4.GEN2-2.GSE76147	0.00124765	0.00213657	0.00243059	0.00307396	0.00153919	1.24601
UBN1.HeLa.GSE45024	-0.000610185	-0.00248322	-0.00340125	-0.00338988	-9.45734e-05	-1.24554
BRD1.RKO.GSE47190	-0.000218341	0.00500016	0.0035785	0.00573421	-6.52782e-05	1.24423
MAX.P493-6.GSE42262	-0.000217073	-0.00321802	-0.00358584	-0.00582307	-0.00979445	-1.24347
EGR1.WA01.ENCSR000BJA	-0.000531301	-0.0027597	-0.00325984	-0.00363493	-0.000117311	-1.24323
FOXA1.MCF-7_E2.GSE23852	0.000426285	0.00133445	0.00272081	0.00097944	0.00661986	1.24123
TRIM25.BT-549.GSE79588	0.00124365	0.00372893	0.00536671	0.00204175	0.00412037	1.24113
SPI1.THP-1_NS1-Pam3csk-0h.GSE103477	0.00234876	0.00255505	0.000820105	0.00353257	0.00325893	1.24015
FOXA1.PDAC.GSE64557	-0.00136772	-0.00286114	-0.00244708	-0.00219835	-0.00311277	-1.23948
CTCF.WA01.ENCSR000DLK	-0.0021119	-0.00481011	-0.00244358	-0.0045948	-0.00108846	-1.23882
SOX2.RENVM.GSE49404	-0.00317275	0.00128003	0.00297914	0.00372778	0.00364691	1.23847
BRD3.HUVEC-C.GSE60171	-0.0013738	0.00202854	0.000598754	0.00116266	0.0060296	1.23791
ESR1.T-47D_R5020.GSE68355	0.00266278	0.00456453	0.00458166	5.17765e-05	-0.00193293	1.23693
ESR1.MSF-7.GSE116768	-0.000156408	-0.00195137	-0.0071204	-0.00231832	0.00106109	-1.2364
CBX1.Hep-G2.ENCSR819WZE	0.0017977	0.000986628	0.00527029	0.00221545	0.00330552	1.23477
KDM6B.CUTLL1.GSE56694	0.00105166	-0.000169583	0.00292534	0.00198012	0.00727459	1.23427
JUN.HAEC_TNFa_4h.GSE89970	0.000369327	0.00335768	0.00285841	0.00374086	0.000491139	1.23329
HNF4A.HCT-116.GSE62890	0.00357303	0.00394154	-6.71274e-05	-0.000191121	0.00160494	1.23309
CTCF.lymphocyte_blood.GSE46832	-0.00191931	-0.00133545	-0.00190909	-0.00141826	-0.00455576	-1.23229
RELA.HAEC_TNFa_4h.GSE89970	-0.000895407	0.00038606	0.00495035	0.00870901	0.00077935	1.23172
FOXA2.islet.ERP004003	0.000581269	-0.000420145	-0.00573281	-0.0040823	-0.00143007	-1.23118
RAD51.GM12878.ENCSR482TWQ	0.000122237	0.00169902	0.00671821	0.00170652	0.00208936	1.23095
PATZ1.HEK293.ENCSR966ULI	-0.000788999	-0.00256531	-0.00307263	-0.00630717	-0.00283686	-1.23063
TP63.keratinocyte_diff.GSE33571	-0.000113652	-0.00406813	-0.00196444	-0.00439705	-0.000412038	-1.22988
EGR1.Ishikawa.ENCSR000BSQ	-0.00123443	0.0029809	0.00366575	0.00439712	0.00151756	1.22932
JARID2.MRC-5_IPS25_MEG3.GSE48515	0.000202644	-0.0037054	-0.00182425	-0.002404	-0.00321192	-1.22902
MEF2A.GM12878.ENCSR000BKB	0.000301347	-0.000242012	-0.00284491	-0.00315616	-0.0047418	-1.22693
RAD21.HeLa-Tet-On.GSE112028	0.000690073	0.000621499	0.00144873	0.00213366	0.00588445	1.22681
RAD21.MCF-7.ENCSR000BTQ	0.00124219	0.00239542	0.00399998	0.00444154	0.000855062	1.22616
CTCF.OCI-Ly7.ENCSR027HML	0.00096738	0.00144877	0.00405151	0.00379447	0.00429744	1.22554
HNF4G.Hep-G2.ENCSR000BNJ	0.000553236	-0.000205439	0.00218528	0.00149318	0.00698283	1.22348
RXRA.GM12878.ENCSR000BJD	-0.00235869	-0.00450634	-0.00112019	-0.00117753	-0.000706912	-1.22347
ESR1.MCF-7.GSE45822	0.000865231	-0.00183841	-0.00679875	-0.00139159	-0.00729164	-1.22343
FLI1.ME-1.GSE46044	0.00111056	0.00410732	0.0045357	0.00160994	0.000690186	1.22305
TRIM24.K-562.ENCSR957LDM	0.000698754	0.00222335	0.00230544	0.00361471	0.00022586	1.22203
CTCF.retina_AB1-FW16.GSE86981	-0.00101971	-0.00149143	-0.00131519	-0.00366536	-0.00595741	-1.22185
ZNF24.K-562.ENCSR385AHH	-0.000644922	0.00342243	0.000775304	0.00320345	0.00206453	1.22056
NFKB2.L1236.GSE63736	0.000357872	4.9041e-05	-0.00318482	-0.00472648	-0.00204972	-1.22055
CTCF.THP-1_PMA_Dex-6h.GSE103477	0.000697569	-0.00289667	-0.00522775	-0.00305499	-0.00372147	-1.2205
CTCF.MM1-S.GSE43743	0.000660293	0.000819153	0.00268039	0.00620194	0.00645785	1.21976
USF2.HeLa-S3.ENCSR000ECW	-0.00279695	-0.00397938	-0.0036558	0.00352907	-0.00456936	-1.21969
SIN3A.WA01.ENCSR000BIS	-0.00211344	-0.00119553	0.00111603	0.00607546	0.00770244	1.21945
AR.breast_tumor_Male_26.GSE104399	-0.00109656	-0.0019803	-0.00258601	-0.00445335	-0.00122391	-1.21795
CTCF.22Rv1.ENCSR857PBV	0.0026198	0.00290248	0.0043552	0.00279684	0.00260623	1.21755
FOXA1.ZR751.GSE72249	-0.000185874	-0.00337111	-0.00444136	-0.00292298	-0.00158105	-1.21689
ZNF592.GM12878.ENCSR173ZVL	-0.00147549	-0.00712115	-0.00274401	-0.000805252	0.00372788	-1.21673
MYC.CUTLL1.GSE90716	0.00140508	0.00345721	0.000120099	0.000297723	0.00614109	1.21531
CTCF.B-cell.ENCSR000AUV	0.000308262	0.00134684	0.00273877	0.00341267	0.00437466	1.21367
ZNF778.HEK293T.GSE78099	0.00087561	-0.00216633	0.00132632	-0.00164143	-0.00592153	-1.2136
PAF1.HCT-116_ab20662.GSE97527	-0.00146036	-0.00181601	-0.00150653	-0.00326712	-0.00270144	-1.21342
HNF4A.Hep-G2.ENCSR000EEU	0.000164534	-0.00193295	-0.00694568	-0.00297958	0.00189262	-1.21219
AR.VCaP_DHT.GSE79128	0.0016019	-1.88704e-06	0.00110595	-0.000187326	0.0064265	1.21214
ESR1.MCF-7.ERP000783	-0.00101235	-0.00185022	-0.00422709	-0.00388046	-0.00080318	-1.21204
ESR1.MCF-7_shKMT2C_R.GSE100328	0.00277387	2.69672e-05	-0.00960039	-0.002272	-0.00256203	-1.21088
ASCL1.SCLC_ASCLP.GSE61197	0.000553624	-0.00106457	-0.00278055	-0.00282297	-0.00499868	-1.20997
ZNF316.K-562.ENCSR200JYP	0.000173084	-0.00245194	-0.00356389	-0.000865905	-0.0013088	-1.2097
GATAD1.Hep-G2.ENCSR108TYQ	-0.0028789	-0.00398504	-0.0058158	-0.00650396	-0.00328423	-1.20859
NFIB.MCF-7.ENCSR702BYX	-0.000871806	-0.00236145	-0.000421948	-0.00144555	-0.00539219	-1.20807
ZNF501.HEK293.ENCSR461ZJT	-0.00116441	-2.53406e-05	0.00287221	0.00436086	0.00606288	1.20735
CTCF.THP-1_siCtrl-eGFP-Pam3csk-0h.GSE103477	-0.00134133	0.00315187	0.00343381	0.00460727	0.00352094	1.20682
NELFA.HeLa_1h_Flavo-35min-H2O2.GSE93931	-0.00128711	-0.00518185	-0.00542555	-0.00606428	-0.00201225	-1.20475
MYC.U2OS.GSE77356	0.00295441	0.00107866	0.00365449	0.00155614	0.00250687	1.20457
CTCF.HCT-116.ENCSR000BSE	-0.000551099	-0.00179601	0.00443344	0.00278811	0.0115795	1.20451
RCOR1.SK-N-SH.ENCSR009TKN	-0.000234331	0.00301498	0.00228052	0.00187395	0.00664236	1.20377
ZNF547.HEK293T.GSE78099	0.000986288	-0.00207819	-0.0009752	0.00245317	0.0073642	1.20306
ZNF175.Hep-G2.ENCSR014RHK	-0.000710608	-0.00245725	-0.00453521	-0.00594811	-0.00375337	-1.20263
FOXA1.Hep-G2.ENCSR000BMO	-0.00303443	-0.00263262	-0.00194769	-1.88038e-05	-0.0036643	-1.20235
NELFA.HeLa_40min-Flavo-10min-H2O2.GSE93931	0.000362635	0.000520025	0.00117384	0.000720798	0.00318314	1.20224
BRD4.SW480.GSE110473	0.000444387	0.000452254	0.00467609	0.0030845	0.00340822	1.20221
ERG.RWPE-1.GSE114241	0.000880229	0.000300502	-0.00102918	-0.0042154	-0.00753447	-1.20013
ESR1.Ishikawa.ENCSR000BKL	-0.00148894	-0.00216859	-0.00237663	-0.00350415	-0.000921747	-1.19999
CTCF.heart_left-ventricle.ENCSR718SDR	-0.00260656	-0.00230288	-0.00470964	-0.00174653	-0.00131941	-1.19968
NRF1.Hep-G2.GSE97661	-0.00158253	0.00161886	0.00485469	0.00547649	0.00397723	1.19948
ESR1.SUM44PE_ESR1_wildtype.GSE100074	-0.00052759	-0.00116321	-0.00187046	-0.00170507	-0.00708407	-1.19817
RELA.CD4_TH1_DMSO.GSE62482	0.00117683	0.00237478	0.00262776	0.000493862	0.00390355	1.19759
ESR1.breast_tumor_Male_14.GSE104399	-0.00130071	-0.00364039	-0.00421343	-0.0016446	-0.000770645	-1.19541
TP63.keratinocyte_D2.GSE59824	0.000250711	-0.00323812	-0.00336567	-0.00403591	0.000277102	-1.19526
BCL11A.CD34_Day3_30min.GSE104676	-0.000100714	-0.000739112	0.00396986	0.00242494	0.00669746	1.19393
NELFA.BT-474.ERP010664	0.00137973	0.00136851	0.0033279	0.00239101	0.00329957	1.19252
GABPA.GM12878.ENCSR000BGC	-0.00114122	-0.00298546	-0.00329303	-0.00354039	-0.00500114	-1.19251
TOP1.LNCaP_DHT.GSE63202	-0.00201039	-0.00349382	-0.00266604	-0.000215011	-0.00122509	-1.18973
MYCN.SHEP-21N_24h.GSE80151	-0.00084862	-0.00279725	-0.0027693	-0.0031668	-0.00280759	-1.18743
MAX.NB4.ENCSR000EHS	-0.00166636	-0.00264725	-0.00415097	-0.00211448	-0.00156356	-1.18718
NEUROD1.D341-Med_shNEUROD1-1579.GSE92582	0.00179808	0.00419113	0.00147563	0.0018354	0.00549511	1.18658
STAT3.A139.GSE85579	-0.000443442	0.00233457	0.00197943	0.00330617	0.00223237	1.18625
RUNX1.HEK293T.GSE85524	-0.00119953	-0.00369186	-0.00342542	2.52656e-05	0.000474133	-1.18547
RUNX1.K-562.ENCSR588AKU	-0.000315604	-0.000894303	-0.000668221	-0.00196851	-0.00521373	-1.18525
ZSCAN31.HEK293.GSE76494	0.00276419	-0.00213786	-0.00479924	0.00626424	0.00557553	1.18442
JMJD1C.Kasumi-1.GSE63484	0.000466901	0.00152712	0.00409362	0.00296015	0.0039178	1.18343
CHD2.SK-N-SH.ENCSR274SLQ	0.0010548	0.00147868	0.0011106	0.00168408	0.0108583	1.18273
RELB.GM12878.ENCSR387QUV	-0.000183042	-0.00131588	-0.00622748	-0.00471391	-0.00261727	-1.18216
GATA3.Jurkat.GSE76181	-0.00182065	-0.000551092	-0.000103762	-0.00156273	-0.00658594	-1.18185
KMT2A.SHI-1.GSE95511	-0.00242685	-0.0038898	0.000678441	0.00154012	-0.00489793	-1.1813
NELFA.HeLa_Flavo-35min-H2O2.GSE100742	0.000253263	-0.00308456	-0.00425902	-0.00659455	-0.00608714	-1.18098
BRCA1.WA01.ENCSR000EBX	-0.00287266	-0.00177696	-0.00374866	-0.00143158	-0.0017885	-1.17972
BRD4.HEK293T.GSE51633	0.00108282	0.00552195	0.00255425	0.00568691	0.00193789	1.17969
MXI1.WA01.ENCSR000EBR	0.000584225	-0.00318951	-0.000464335	-0.00408246	-0.00244223	-1.17968
ZNF189.HEK293.ENCSR163RYW	0.000287256	0.00270494	0.00184563	0.00210052	0.00429626	1.17772
L3MBTL4.Hep-G2.GSE97661	0.000441349	0.000778609	0.00214392	0.00282388	0.00291761	1.17739
ZBTB33.GM12878.ENCSR542FLV	-0.00279725	-0.00232924	0.0011565	-0.000970154	-0.00310368	-1.17612
GTF3C2.K-562.ENCSR000DOD	-0.000779343	-0.00274289	-0.00417632	-0.00206968	0.00160628	-1.17525
TBX5.G296S_4.GSE85628	0.000209828	0.00317763	0.00182819	-0.000500331	0.0042029	1.17478
ASH2L.WA01.ENCSR850KIP	-0.00123972	-0.0047187	-0.00352901	-0.00625982	-0.00351609	-1.17459
USF1.WA01.ENCSR000BIU	-0.000946633	-0.00305824	-0.00212483	-0.00213992	-0.00258081	-1.17279
SPI1.monocyte.GSE31621	0.00160496	0.00265551	0.00457719	0.000497758	0.00260501	1.17154
TAF1.liver.ENCSR016BMM	0.00194261	-0.00118319	-0.0020798	-0.00451888	-0.00534268	-1.1708
E2F1.LNCaP-abl.GSE67809	5.39892e-05	0.000620124	-0.00266469	-0.0027371	-0.00628021	-1.16893
JUND.GP5D_SIRAD21.GSE51234	-0.00132389	-0.00293739	-0.00137692	-0.00171143	-0.00412552	-1.16845
TBX3.Hep-G2.ENCSR238QRG	0.000500255	0.00104045	0.00280328	-0.000372979	0.00570402	1.16773
KDM1A.SKNO1_GSK690.GSE71739	0.00286664	0.00121952	0.000288552	0.00211886	0.002227	1.16666
CTCF.DND41.ENCSR000AQU	-0.000912394	-0.00283071	-0.00281345	-0.000886148	-0.00367198	-1.165
CTCF.K-562_Dox.GSE92879	-0.00346224	-0.00347158	-0.00607932	-0.00230734	-1.78205e-05	-1.16498
CTCF.uterus.ENCSR527TPP	-0.000137621	0.00141124	0.00325991	0.00244795	0.00459716	1.16406
TBX2.Kelly.GSE94822	1.23183e-05	0.00284752	0.00452679	0.00274709	-0.00104558	1.16295
RAD21.MCF-7.ERP000209	-0.00122395	0.00304056	0.00311474	0.00313125	0.00350945	1.16276
CDK7.Jurkat_THZ2102.GSE60027	-0.000717674	0.0019245	0.00102499	0.00422271	0.0066431	1.16186
STAT1.CD14_LPS.GSE43036	0.00121519	0.00320486	0.00402423	0.00259167	0.000159351	1.16001
CTCF.MCF-10AT1.GSE98551	0.00219408	0.00617525	0.00557688	0.0025873	-0.00182218	1.15988
ESR1_Y537S.MCF-7_E2.GSE94493	-0.00202128	0.00274497	0.0026877	0.00454824	0.0018838	1.15967
GATA3.breast_tumor_Male_16.GSE104399	0.00229646	0.000931861	0.000668487	0.00242017	0.00197311	1.15765
CTCF.Loucy.ENCSR464DKE	-0.000500664	-0.00489973	-0.00432285	-0.00265805	-0.000420268	-1.15711
MYC.Raji.GSE30726	0.000958841	0.00128093	0.00175801	0.00315566	0.00418466	1.15526
RXRA.WA01.ENCSR000BJW	-1.4088e-06	0.00365862	0.00519479	0.000871864	-0.00175444	1.15478
NRF1.K-562_Ab_R157-1-3H1.GSE97661	-0.000446142	-0.00217084	-0.00485678	-0.00225142	-0.00439203	-1.15399
KAT2B.A-549.ENCSR356WVQ	0.00527731	0.00309345	0.000635083	-0.00220602	0.000700921	1.15389
BRD4.LNCaP-C4-2_F133V_JQ1.GSE88871	-0.00187859	-0.00393002	-0.00704936	-0.00404573	0.0021863	-1.15361
JUND.WA01.ENCSR000BKP	-0.0013957	-0.000682404	0.00584063	0.00563468	0.00114771	1.15352
SPI1.MDM_IFNb.GSE103477	2.98865e-06	0.00379928	0.00464988	0.00310636	0.00199781	1.15254
EZH2phosphoT487.neuron_bipolar_doxy_4d.ENCSR886KKK	0.00218474	-0.00163046	-0.00282362	-0.00344458	-0.00425599	-1.15242
INTS13.HL-60.GSE106359	8.04764e-05	-0.00241041	-0.00459259	-0.00237256	-0.00845712	-1.15234
SNAI2.keratinocyte_SNAI2.GSE55421	-0.000665547	-0.00051079	-0.00591137	-0.00243033	-0.00116424	-1.15172
HSF1.SW620.GSE38901	0.000123274	-0.00126403	-0.000304382	0.00223954	0.00762772	1.15132
MYC.HCT-116.GSE86556	-9.67444e-05	-0.00157263	-6.36561e-05	-0.00299946	-0.00530019	-1.14984
CTCF.THP-1_PMA_Dex-0h.GSE103477	0.000926153	0.0058763	0.00339035	0.0021516	0.00187322	1.14957
RAD21.A-549.ENCSR000DYE	-0.00177727	0.00150215	-0.00313779	-0.00631537	-0.00217654	-1.14936
CBFB.SKNO1.GSE23730	0.00134754	0.00360123	0.000128911	0.00323097	0.0037554	1.14737
CTCF.RWPE-1.ENCSR303GFI	-0.000325299	-0.00391685	-0.00373201	-0.00266053	-0.00460906	-1.14681
USF2.Hep-G2.GSE97661	0.00035729	-0.000441047	-0.00611492	-0.00370833	-0.00263418	-1.14554
GATA3.SK-N-SH.ENCSR000BTH	0.000450648	0.00042294	0.00503585	0.00389545	0.000707078	1.1454
ZHX2.MCF-7.ENCSR876UYH	-0.00115168	-0.000868795	-0.00276676	-0.00319347	-0.00234514	-1.14488
TAL1.K-562.ENCSR000EHB	0.00209939	0.00387031	0.00685012	-0.00164893	-0.00165738	1.14422
OTX2.D283-Med.GSE92582	0.000331946	0.00276832	0.00646433	0.00169038	-0.00180491	1.14333
CTCF.lung_left_upper-lobe.ENCSR799TJD	0.000211391	0.00137726	0.00253907	0.00263681	0.00461938	1.14277
ESRRA.BT-474_EGF.GSE81651	0.0031882	0.00421063	0.00146354	0.00404179	-0.0030209	1.1421
MEIS2.K-562.ENCSR851BNE	-1.30131e-05	0.00128929	0.0023041	0.00494676	0.00182569	1.14147
FOXA2.BJ1-hTERT_FoxHnf1aCoExp.GSE90454	0.00159564	-0.00412098	-0.00235252	-0.00376117	-0.00399231	-1.1409
IRF4.OCI-Ly3.GSE56857	-0.0016773	-0.00298076	0.00172319	0.00236889	0.00888322	1.1402
EP300.osteoblast.ENCSR000AUD	-0.00120774	-0.00279751	-0.00254316	-0.00181948	-7.57008e-05	-1.13997
POU5F1.K-562.ENCSR364SNE	0.000428334	-0.0013381	-0.00231546	-0.00371055	-0.0028596	-1.13969
MAFF.GM12878.ENCSR237YZZ	0.000266755	-0.000908173	0.00233672	0.00276803	0.00488013	1.13862
ZSCAN16.HEK293.GSE76494	0.00256867	0.00232033	0.00186388	0.000279187	0.000978279	1.13843
RAD21.RH4.GSE83726	-0.00138162	0.0016007	0.00181779	0.00438356	0.00281435	1.13828
STAG1.MCF-7_E2.ERP000209	-0.000830619	-0.0018753	-0.00234026	-0.00421178	-0.00171164	-1.13809
ZBTB40.GM12878.ENCSR189YYK	-0.00289436	-0.00224358	-0.000831617	-0.00278418	-0.00213727	-1.13758
IRF4.MM1-S.GSE49224	-0.00328188	-0.00147491	-0.00257015	-0.00335705	-0.00847228	-1.13727
SPI1.K-562_SAHA.GSE74999	0.00152828	0.00057594	0.00176946	0.0013578	0.00473971	1.13686
HDAC8.K-562.ENCSR835TCD	-0.00136022	-0.00123536	-0.00172881	-0.00185818	-0.00362169	-1.13676
CTCF.kidney.ENCSR000DMC	-0.000187427	0.00313954	0.00242076	0.00143963	0.00728236	1.13655
SMAD1.K-562.ENCSR038DJJ	-0.00260095	-0.00235527	-0.00369305	-0.00161622	-0.00278275	-1.13522
TBL1XR1.K-562.ENCSR000EGB	-6.68052e-05	0.00473191	0.00476629	0.00251911	-0.000772602	1.13444
NIPBL.GP5D_SIRAD21.GSE51234	-0.000241309	-0.000936176	-0.00208526	-0.00242009	-0.00483502	-1.13295
CTCF.hESC.GSE20650	0.0047621	0.00266468	0.00180496	-0.000383407	0.00218219	1.13287
FOXM1.K-562.ENCSR429QPP	-0.00131786	-0.000420822	-0.0038364	-0.000645803	-0.00420189	-1.13278
TBP.HeLa-S3.ENCSR000EDD	0.0044554	-0.00284157	-0.0014354	-0.0058817	-0.00682358	-1.13159
ESR1.MCF-7_E2-5min-ERalpha.GSE94023	-0.00079265	0.000399075	0.00200443	0.00392211	0.00652744	1.13119
RELA.GM15510.ENCSR000EAQ	0.000678278	-0.00162001	-0.00242453	-0.00159	-0.0048332	-1.13117
ESR1.MDA-MB-231_LQ_45min.GSE95121	-0.000338038	0.0034335	0.00261285	0.00386407	-0.000969357	1.12966
NFATC1.HUVEC-C_VEGF.GSE49428	-0.00159047	-0.0037585	-0.00284913	-0.00170307	-0.0047195	-1.12963
CHD1.MCF-7.ENCSR360JOC	-0.000503519	0.00367523	0.00150061	0.00316374	0.00297429	1.12884
NKX2-1.NCI-H1819.GSE39998	-0.000784275	-0.00141698	-0.00208531	-0.0028355	-0.00076394	-1.12835
AR.LNCaP_ETOH.GSE69043	-0.00117957	-0.00174674	-0.000588304	-0.00345077	-0.000709439	-1.12646
FOXA1.MCF-7.GSE72249	0.00167797	-0.0026794	-0.0040421	-0.00297866	-0.00274387	-1.12506
BCOR.WA01_RNF2-R_Doxycyclin.GSE104690	0.00299059	0.00279174	0.00509952	0.0027123	0.00894727	1.12404
MYC.P493-6_CMYC_1H.GSE36354	-0.000917337	-0.000563762	-0.00150514	-0.00269549	-0.00665791	-1.12368
YY1.GM12892.ENCSR000BLT	0.000868445	0.00225869	0.00544453	0.00304799	0.00255277	1.12362
ZBTB33.K-562.ENCSR876GXA	0.0023878	-0.000218301	-0.00267004	-0.00390245	-0.00321754	-1.1233
MYOD1.RH30_DMSO.GSE85169	-0.00105317	-0.00274963	-0.00315049	-0.00200664	-0.000509485	-1.12252
SMC1.HAP1.GSE94992	-0.000148147	0.000815489	0.00334268	0.00359831	0.00173735	1.12196
MYC.K-562.ENCSR000EZU	0.00018585	-0.0013275	-0.0034212	-0.00361474	-0.0045803	-1.1209
BCL11A.HEK293.ENCSR021DJC	0.00210191	0.00431597	-0.000386958	0.00182713	0.000929254	1.11944
OSR2.HEK293.GSE76494	0.000193397	0.00310714	0.0027731	3.22758e-05	0.0023114	1.11894
SPI1.monocyte_MACROPHAGE.GSE31621	0.00209009	0.00371887	-0.00330598	0.00258972	0.00251375	1.11842
ZC3H8.HCT-116.GSE47938	0.00119088	0.00272488	-0.00305067	0.00129215	0.00577139	1.11798
RUNX1T1.Kasumi-1_CEBPA-ER_E2.GSE102697	-0.000967933	0.00151365	0.000580897	0.00611247	0.00724957	1.11685
BRD4.MCF-10A.ERP003925	-0.00120157	-0.00011922	0.000549158	0.00510406	0.0045353	1.11547
KLF5.HEK293_E419K.GSE88976	0.000836994	0.000710019	0.000306841	-0.000782826	0.00786913	1.1153
RAD21.HUVEC-C_hypoxia.GSE94872	-0.00156129	-0.00220575	-0.00188052	-0.00183731	-0.00180941	-1.115
ZNF335.HEK293.ENCSR328SUD	-0.000125238	-0.00453415	-0.00204706	-0.00384135	-0.00665401	-1.11451
FOS.Hep-G2.ENCSR177HDZ	-0.00157971	-0.00386856	-0.00525547	-0.000633278	-4.63617e-05	-1.11183
PLAG1.K-562.GSE111469	-0.00219058	-0.0022578	-0.0017322	-0.0030301	-0.00174345	-1.11118
NR2F2.Hep-G2.ENCSR000BVM	0.000183233	0.00295728	0.00264981	0.00132461	0.00177258	1.11104
FOXA1.VCaP_ETOH24H.GSE58428	0.00140886	0.00116007	0.00428228	0.00174735	0.000226121	1.10888
CTCF.A-549.ENCSR000AUF	0.000152577	-0.00117978	-0.00261138	-0.00541426	-0.00343351	-1.10845
STAT3.MDA-MB-468_EtOH.GSE85579	0.000533267	-0.000510154	-0.000616926	-0.00341638	-0.00533441	-1.10829
FOS.GM12878.ENCSR000EYZ	-0.00190839	-0.00390787	-0.00382885	-0.00172993	-0.0018914	-1.10817
ESR1.T-47D-B.GSE80358	-0.00025601	-0.00303705	-0.00535484	-0.00215019	0.00227947	-1.10744
KLF16.HEK293.ENCSR397DQC	0.0011935	0.00224168	0.00316232	0.00147261	0.00355412	1.10577
BMI1.GM12878.ENCSR469WII	-0.00109722	-0.00564385	-0.00492512	-0.00295793	0.00573051	-1.10548
ZNF184.HEK293.ENCSR020UPN	-0.000612414	0.00332169	0.0036046	0.00229233	9.18167e-05	1.10344
TAF1.WA01.ENCSR000BHO	0.00136349	-0.00330453	-0.00259746	-0.00466856	-0.00710383	-1.10299
FOXO3.Hep-G2.GSE97661	0.000814754	0.00172807	0.00574627	0.00027185	0.0017093	1.10275
ZFP64.HEK293.GSE76494	0.000874542	0.000390189	0.0033919	0.00372256	0.00358492	1.10244
YY1.WA01.ENCSR000BKD	0.000962245	-0.00295625	-0.00335134	-0.00390767	-0.00189909	-1.10213
CTCF.THP-1_siNIPBL-NS1-Pam3csk-7h-Flavo-3h.GSE103477	-0.00028649	0.000940587	0.00154039	0.00411772	0.00704838	1.1018
NCOA3.NCI-H3396_E2.GSE32349	-0.00152222	0.000733189	0.00328151	0.00194149	0.00369125	1.10144
CTCF.GM23338.ENCSR987GXT	-0.000975123	-0.0022183	-0.00314674	-0.00325289	-0.00208636	-1.09944
RAD21.THP-1_Pam3csk-030m-Flavo-000m.GSE103477	0.00109638	-0.000285076	-0.00577293	-0.00399015	-0.00180566	-1.09923
E2F1.HeLa-S3.ENCSR000EVM	0.000351168	0.00389226	0.00278639	0.00129556	0.00215654	1.09661
PKNOX1.MCF-7.ENCSR986XYK	0.00249964	0.00268025	0.00281803	0.00180231	0.000726541	1.09625
SMARCA4.501MEL_SHCTR.GSE61965	0.00130308	0.000499772	-0.000796281	-0.00374073	-0.00457667	-1.09538
GTF2B.IMR-90_TERT.GSE38303	0.00198503	-0.00251063	-0.0015166	-0.00427112	-0.00408093	-1.09525
EP300.GM12878.ENCSR000BHB	-0.00221744	-0.00429965	-0.000513701	-0.000899502	-0.000729149	-1.09484
CTCF.colon_sigmoid.ENCSR222SQE	-0.00235459	0.000887882	-0.00360599	-0.00216934	-0.00639625	-1.09466
ATF3.liver.ENCSR205FOW	-0.000357896	0.00248795	0.00220935	0.00180584	0.00282463	1.09414
HCFC1.MCF-7.ENCSR697CUP	0.000478741	0.00444887	0.00321365	0.00327957	0.000416028	1.09393
ARID1A.Hep-G2.GSE69566	0.000536502	0.000741371	-0.00399827	-0.00511083	-0.00512494	-1.09071
GATA4.cardiomyocyte_7.GSE85628	-0.00124387	-0.00171399	-0.0026895	-0.00197435	-0.000436695	-1.09051
MED1.MCF-7_SHRARS_E2.GSE60270	-0.00031074	0.0010755	0.00418509	0.00485449	0.00687663	1.08955
NR3C1.A-549.ENCSR000BHF	-0.00152553	-0.00336437	-0.00396638	-0.00175348	0.000735934	-1.08946
CTCF.macrophage.GSE118305	-0.00399405	-0.00458272	-0.00239094	-0.00105069	-0.00360473	-1.08942
ONECUT1.H9.ERP004206	0.00700004	-0.000948386	-0.000566126	-0.00454825	-0.00835605	-1.08771
E2F4.MCF-7_TAM.GSE41561	-0.00125077	-0.000653126	-0.000258531	-0.0043022	-0.00278234	-1.08747
CTCF.gastrocnemius-medialis.ENCSR071XWO	0.000292168	-0.00184356	-0.00279309	-0.00345705	-0.00310416	-1.08725
ATF3.Hep-G2.ENCSR000BKE	0.000312774	-0.00363509	-0.00456352	-0.00228879	-0.00115968	-1.08654
ESRRA.SKBR3_HRG.GSE81651	-0.000900806	-0.000273519	-0.00309613	-0.00163899	-0.00354084	-1.08644
ELL2.HeLa_DOX.GSE40632	-0.00104377	-4.84053e-05	-0.0019736	-0.00385676	-0.00622434	-1.08603
ESR1.MCF-7_RAD1901.GSE115607	0.000555596	0.000425508	0.00312217	0.00384557	0.0034209	1.08493
CTCF.THP-1_Pam3csk-000m-Flavo-000m.GSE103477	-0.00156867	-0.00347658	-0.00391733	-0.0025125	-0.00199459	-1.0845
STAG2.HCAEC.GSE101921	-0.00021014	0.000842843	-0.00177954	-0.001678	-0.00703727	-1.08058
OTX2.D341-Med_shGFP.GSE92582	0.000207356	-0.00168967	-0.00356781	-0.0041447	-0.00105861	-1.0801
PGR.T-47D.GSE40724	0.000617065	0.0012132	-0.0023098	-0.00345728	-0.00543918	-1.08007
NIPBL.HCT-116_RAD21-mAC.GSE104888	-0.0020818	-0.00215974	-0.00345109	-0.00519546	-0.00199823	-1.07928
STAT5B.CD8_H9RET.GSE64713	-0.00323495	-0.00136641	-0.00291056	-0.000685412	0.000377101	-1.07921
BRD4.BT-474.ERP010664	0.0013167	0.000868597	0.00398413	0.00315869	0.00125319	1.07769
STAG2.MCF-10A.GSE101921	0.000477867	-0.00212009	-0.00467992	-0.00255124	-0.000769223	-1.07659
E2F6.K-562.ENCSR000EWJ	-0.00234408	-0.00352914	-0.00281514	-0.00467541	-0.00340039	-1.07532
USF1.Ishikawa.ENCSR000BSX	2.48204e-05	0.00311284	0.00331196	0.00196192	0.00184555	1.07483
NCOA1.K-562.ENCSR658WFQ	0.00112362	0.00196212	0.0032867	0.000636257	0.00383654	1.07469
ESR1.MCF-7_E2-ICI.GSE67295	0.0013948	0.00105706	0.00111188	0.00181715	0.00256359	1.07419
ERG.VCaP_SH3_DHT.GSE79128	1.61942e-05	-0.00236884	-0.00310333	-0.00249053	-0.00457411	-1.07303
TERF1.LCL.GSE55053	0.00134946	-0.000840362	-0.00279562	-0.00392994	-0.0016665	-1.07258
FOXA1.LNCaP_DHT_TNFA.GSE83860	0.000722521	0.00262202	0.00277052	0.00179351	0.00320756	1.07194
BHLHE40.K-562.ENCSR000EGV	-0.000140234	-0.00137709	-0.00418557	-0.00490178	-0.00106337	-1.07148
ESR1_Y537S.T-47D_dox_E2.GSE94493	-0.000977343	-0.000519514	-0.000815195	-0.00252544	-0.0055703	-1.07114
NR3C1.MCF-7_ICI_Dex.GSE81510	0.00117511	0.00060862	0.00045674	0.000772529	0.00562823	1.07065
MYC.P493-6_SHTERC.GSE60223	0.000855681	0.00102721	0.00232159	0.00414963	0.00216906	1.07052
CDX2.LS180_125.GSE31939	-0.00117242	-0.00381741	-0.000836959	-0.00319224	0.00115595	-1.06971
CC2D1A.K-562.ENCSR343IFJ	-0.00139922	-0.00168337	-0.00195382	-0.00119514	-0.00236173	-1.06965
RAD21.WA01.ENCSR000ECE	-0.00145865	0.00100211	0.00268955	0.00496331	0.00238659	1.06938
CTCF.fibroblast_FORESKIN.ENCSR000DWQ	0.000619283	-0.000812563	-0.000957248	-0.00523248	-0.00729961	-1.06904
ESR1.MCF-7_E2-320min-ERalpha.GSE94023	-0.000977788	-0.00266848	0.000713315	-0.00204785	-0.0054199	-1.06903
ETS1.K-562.ENCSR000BKQ	0.00142774	0.00408244	0.00228398	0.00213451	0.00382926	1.06853
KMT2D.MCF-7.GSE85317	0.00249462	0.00123838	0.000294251	0.00181506	0.00379488	1.06838
ZNF384.HEK293T.ENCSR882ICT	0.000262495	0.00354057	-0.00196902	-0.000689687	0.00665367	1.06788
FOSL2.A-549.ENCSR000BQO	0.00221815	0.00172472	0.00373182	0.000956497	0.00194198	1.06594
JUN.HAEC_IL1b_4h.GSE89970	-0.00139644	-0.00118603	0.00181127	0.00457076	0.00560951	1.0654
ZNF35.HEK293.GSE76494	0.00116556	-0.00119664	0.000985766	-0.00336692	-0.0069113	-1.06492
SOX13.Hep-G2.ENCSR715UCI	0.000468104	-0.000418648	-0.00609229	-0.0052016	-0.00844704	-1.06486
CTCF.LNCaP.ENCSR315NAC	0.00136582	0.00278577	0.00358037	0.00361547	0.00348728	1.06436
ZNF786.HEK293T.GSE78099	0.000489876	0.000916177	0.000858383	-0.0049078	-0.00398796	-1.06403
NKX2-2.islet.ERP004003	0.000819728	0.00297858	0.00113851	0.000615267	0.00522494	1.0636
SMC1A.BCBL-1.GSE38411	0.00102365	-0.000779671	-0.00561803	-0.00469164	-0.00158541	-1.06344
PML.GM12878.ENCSR000BQM	-0.000516176	-0.00145848	-0.00110134	-0.00286809	-0.00490191	-1.0634
SPI1.THP-1_1-25-OH-2D3.GSE89178	-0.000955275	-0.00215278	-0.00135059	-0.00139066	-0.00681071	-1.06339
CTCF.stomach.ENCSR549WAU	0.000422255	-0.00242607	-0.00136114	-0.0045467	-0.00410654	-1.06333
CTCF.primary-epidermal-keratinocyte_diff_d3.GSE84657	0.000556043	-0.00303133	-0.00180013	-0.00402734	-0.00302971	-1.0627
CTCF.LUHMES.GSE109706	8.44954e-05	-0.00242842	-0.00345305	-0.00328192	-0.00103671	-1.06223
TFAP4.Hep-G2.ENCSR103SZL	0.00222644	0.00295855	0.0021806	0.00109157	0.00192102	1.06172
IKZF1.HSPC.GSE26014	-0.00084584	0.00384345	-0.00189948	0.000142867	0.0058349	1.0609
RELA.MCF-7_Veh.GSE67295	0.000313747	0.00279572	0.00195911	0.00217202	8.77066e-05	1.05806
MYC.BE2C_SHWDR5.GSE70098	-0.00160641	-0.00214152	-0.00311011	-0.000854663	-0.00674661	-1.0579
SPI1.RS4-11_DEX.GSE71616	-0.00100958	-0.00178957	-0.00247648	-0.000758166	-0.00259435	-1.05753
GATA3.MCF-7.ENCSR423RTK	0.000361906	0.00335292	0.00201542	0.00253641	0.000842406	1.05676
BRD4.SUM159PT_30nMbortezomib_8h.GSE87418	-0.00228217	-0.00585128	3.92231e-06	-0.00330914	-0.00810627	-1.05577
TCF7L2.LNCaP.GSE51621	0.000488034	0.000689534	-0.00385785	-0.00412186	-0.00220981	-1.0557
ZBTB33.SK-N-SH.ENCSR000BTS	-0.000825474	0.00108403	0.00592526	0.00493334	-0.000791099	1.05431
STAT5A.MV4-11.GSE64862	0.00107688	0.00146528	0.00392472	0.00112248	-0.000306384	1.05382
AFF4.CD4_TH1_DMSO.GSE62482	-0.00154192	-0.000142981	0.00427489	0.00604206	0.00267125	1.05318
KDM1A.SH-SY5Y_B0.GSE58258	-0.00140609	-0.00199238	-0.00185752	-0.00273482	-0.00266939	-1.05284
NCOR1.LS180.GSE39277	0.00118357	0.0022806	0.00174647	-0.000479414	0.0026569	1.05132
E4F1.K-562.ENCSR731LHZ	0.000257504	0.00234948	0.0011965	0.00346345	0.00522502	1.05009
BRD2.SK-MEL-147_JQ1.GSE94488	0.00196719	0.00310045	0.00058397	0.00196104	0.00821394	1.04988
RAD21.MCF-7_E2_SHCTCF.ERP000209	-0.000343231	-0.00167283	-0.00260123	-0.00311196	-0.0010442	-1.04969
YAP1.OVCAR-5.GSE57236	-0.00112835	-0.0022787	-0.00254336	-0.00188132	-0.00091132	-1.04915
RAD21.THP-1_PMA_IFNb-0h.GSE103477	-0.0017155	-0.0017281	-0.00252627	-0.00511705	0.000928293	-1.04914
SMC3.K-562.ENCSR000EGW	0.000375325	-0.00141743	-0.00366282	-0.00408555	-0.000228497	-1.04843
CTCF.ID00016.GSE76922	-0.000775895	-0.0020159	-0.00261142	-0.00280925	-0.00513123	-1.0482
CHD4.A-549.ENCSR550SCU	-0.00105928	0.000509883	-0.000305201	-0.00429261	-0.00214717	-1.04815
ZNF143.GM12878.ENCSR000DZL	2.77097e-05	0.000108888	0.00214113	0.00473069	0.00493536	1.04792
TBP.K-562.ENCSR000EHA	0.00127549	-0.00347722	-0.00227072	-0.0064484	-0.00556818	-1.04687
RAD21.MDM_-dNS1.GSE103477	0.000287971	0.000257461	0.000856852	0.00424413	0.00346159	1.04678
CTCF.fibroblast_PULMONARY_ARTERY.ENCSR000DUX	0.00208661	0.00449595	0.0017106	0.00202083	0.00444567	1.04504
AFF4.HeLa_DOX.GSE40632	-0.00132309	-0.000818694	-0.00372215	-0.00557612	-0.00322334	-1.0445
NANOG.LNCaP_pNanog1_Dox.GSE74799	-0.0011467	-0.00150563	-0.00193057	-0.00174071	-0.0018412	-1.04427
SPI1.THP-1_DIFF.GSE25426	-0.000712194	-0.000947437	0.00454981	0.00501354	0.0014881	1.04337
BAF155.LNCaP_ERG-R367K.GSE110655	0.000325761	4.5842e-05	-0.00352855	-0.00526942	-0.00720033	-1.04328
GATAD2B.K-562.ENCSR547LKC	-0.00174821	0.00288125	-0.00119396	0.00254814	0.00587856	1.04262
USF1.Hep-G2.ENCSR000BGM	0.000658277	-0.00246254	-0.00294206	-0.00307186	-0.0027863	-1.04232
BRD4.LNCaP-C4-2_F133V.GSE88871	-0.000975162	-0.00356686	-0.00389954	-0.00503386	-0.00499685	-1.04231
MYCN.NB-1643.GSE94782	0.00178375	0.00397963	0.00705205	-0.00243363	-0.00142042	1.04197
TFAP2C.MCF-7_E2.GSE23852	0.000146952	-0.000722377	-0.00344567	-0.00373964	-0.00272533	-1.04162
ZNF614.Hep-G2.ENCSR011CIR	0.00121382	0.00279744	0.00329178	0.00441889	0.00624171	1.04152
SPI1.THP-1_NS1-Pam3csk-4h.GSE103477	-0.00128137	-0.00282153	-0.00164579	-0.00118359	-0.00360288	-1.04117
FOXA2.BJ1-hTERT_MimoRelease.GSE92491	-0.00135494	-0.000792139	-0.00201284	-0.00423999	0.0003843	-1.0404
KMT2B.B-cell_GERMINAL_CENTER_TONSIL.GSE67494	0.00152916	0.00113253	0.00263482	0.00332208	0.00129258	1.04009
BRD4.retina_AB1-FW13.GSE86981	-9.64661e-05	0.000517641	0.00164463	0.00209588	0.00423019	1.03985
SMARCA5.GM12878.ENCSR706YUH	0.000815786	0.000144341	0.00266197	0.00177156	0.00505137	1.03954
BRD4.CLL_patient3_4h_CpG.GSE109411	-0.000331363	-0.00153417	-0.00115962	-0.00360913	-0.0078933	-1.03865
STAT3.MCF10A-Er-Src_EtOH.GSE115597	0.00385168	-0.0014708	-0.00259023	-0.00418935	-0.00474745	-1.03795
CTCF.adrenal-gland.ENCSR450BLH	0.000226918	0.00321847	0.00225358	0.00221039	0.00336872	1.0373
ZBTB48.HEK293.ENCSR781EQJ	-0.000616504	0.000737419	-0.000575407	0.00400167	0.0059035	1.03649
CTCF.MCF-7_TAM.ERP000380	-0.00110721	-0.000353643	0.00152654	0.00421073	0.00675187	1.0363
CEBPB.epididymis_HEE.GSE109061	0.00134493	-0.00228427	-0.000700895	-0.00372354	-0.00442709	-1.03589
RELA.KB_5Z_IL.GSE64223	0.000952188	-0.00105312	-0.00322869	-0.00381073	-0.00714292	-1.03538
AR.VCaP_shERG.GSE110655	-0.00314266	-0.00362755	0.0023179	0.00546927	0.00695587	1.03468
GABPA.liver.ENCSR038GMB	0.000617493	-0.000842823	0.00255902	0.00275027	0.00728614	1.03465
KDM3A.Hep-G2.ENCSR387JKT	0.000306873	0.0027485	0.0059916	0.00491181	0.00261351	1.03464
CTCF.esophagus_squamous-epithelium.ENCSR838RUX	0.00104876	0.00287336	0.00293173	0.00122197	0.00174766	1.03461
CTCF.GM09236_B-lymphocytes.GSE111170	0.000256717	0.0024221	0.00500754	0.00377364	0.0018827	1.03389
TEAD1.MCF-7.GSE107013	0.00171688	0.00188522	0.000192196	0.00295231	0.00132036	1.03387
MED26.U2OS_SHCTR.GSE73742	0.00142293	-0.00209468	-0.00341363	-0.00602709	-0.00202295	-1.03342
ATF1.K-562.ENCSR000DNZ	-0.00125388	-0.00201701	-0.00176208	-0.00188032	-0.00420185	-1.03334
SMC1A.GM12878.GSE93080	0.000884188	0.000781576	0.000279972	0.00187394	0.00551989	1.03212
CEBPA.Kasumi-1_CEBPA-ER.GSE102697	0.000959508	0.00137485	0.00279224	0.00222719	0.000762712	1.03179
FLI1.SK-N-MC_SHGFP_48H.GSE61944	-0.00413319	0.000125607	0.00109227	0.00590909	0.0053042	1.03163
SIN3A.MCF-7.ENCSR000BUM	-0.000387032	-0.00109296	-0.00521389	-0.00284031	-0.00284629	-1.03088
PGR.MCF-7_PROG.GSE68355	-0.000720228	0.000338921	0.00246802	0.00140269	0.0068145	1.03087
TBP.WA01.ENCSR000ECB	0.00139773	0.00175915	0.00255852	0.000914815	0.00662346	1.02863
SIN3A.WA01.ENCSR000EBO	0.00196952	0.00142771	0.00139157	0.00638003	0.00328839	1.0278
EGR1.HL-60_PMA.GSE106359	5.26624e-05	0.00261845	-0.000158819	-0.000301773	0.00644204	1.02747
BRD4.U-87MG.GSE42355	-0.00132837	-0.00561161	-0.00254122	-0.00070042	-0.00524866	-1.02724
FOXA1.VCaP_siERG.GSE96652	-0.0011855	-0.000616651	-0.00258978	-0.00283735	-0.00394238	-1.02669
MAX.Hep-G2.ENCSR000EDS	-0.00111425	0.000594821	0.000639927	0.00632897	0.00588019	1.02595
RARA.TSU-1621MT.GSE60477	0.000664781	0.00327644	0.00381876	0.00225243	0.00376193	1.02593
CREB3.K-562.ENCSR093FKD	-0.00248244	-0.00396206	-0.000453873	0.00107922	-0.00156295	-1.02395
KLF5.GP5D.GSE51234	0.00256024	0.0021596	0.00156342	0.00100083	0.00155258	1.02365
RBM14.K-562.ENCSR423FCW	0.00107601	0.00132928	-0.00281356	-0.00323617	-0.00464028	-1.02276
AR.prostate.GSE65478	0.000530233	0.00135398	-0.00311866	0.00153932	0.00676207	1.02138
CTCF.HeLa-S3_unsynchro.GSE108173	0.000901758	0.00390439	0.00159063	0.00260219	0.0036745	1.02098
ZNF320.HEK293.GSE76494	-0.00197337	-0.00295953	-0.0030008	-0.00012505	0.00133904	-1.01893
ESR1.breast_tumor_Male_16.GSE104399	0.000515777	0.00166292	6.28129e-05	0.00128996	0.00415484	1.01857
NR2C2.K-562.ENCSR750LYM	-0.00146694	0.00132494	0.00200762	0.00469924	0.00306914	1.01685
TCF12.Ishikawa.ENCSR000BUV	0.002214	0.00352644	0.0025661	0.00202846	0.00185515	1.0167
BCL11A.CD34_Day9_90min.GSE104676	0.00110271	0.000147756	-0.00356667	-0.00299976	-0.00408911	-1.0157
ZKSCAN5.HEK293T.GSE78099	0.0012272	-0.00265664	0.000657945	-0.000940073	-0.00442777	-1.01525
EVI1.SKH1.GSE87283	0.000779681	0.00155877	0.00304037	0.00183918	0.00119578	1.01488
CTCF.omental-fat-pad.ENCSR225OKX	0.00200936	-0.00148338	-0.00193302	-0.00363642	-0.00487478	-1.01426
CTCF.THP-1_siCtrl-NS1-Pam3csk-7h-Flavo-3h.GSE103477	0.00135437	0.00372473	0.00244721	0.00145156	0.00266195	1.01415
ESR1.breast_tumor_Male_26.GSE104399	-0.000591443	-0.0015776	0.000576444	-0.00581194	-0.0041181	-1.01407
SMARCC2.K-562.ENCSR519WMW	0.00135259	3.91685e-05	0.00197061	0.00314469	0.00043085	1.0124
RELA.K-562.ENCSR772EEN	0.000588754	0.000125831	-0.00194362	-0.000201395	-0.00622276	-1.01116
ZNF76.HEK293.GSE76494	0.00282424	-0.000354496	0.00027652	0.00286353	0.00372573	1.01105
BRCA1.U2OS.GSE87324	0.000736873	-0.002821	-0.00357845	-0.0027454	-0.00291673	-1.00986
APC.HCT-116.GSE103894	-0.00188822	-0.00241275	-0.0034116	-0.0027669	0.00133697	-1.0082
REST.SK-N-SH.ENCSR000BOZ	-0.00132435	-0.00273819	-0.00242496	-0.0018287	-0.00435314	-1.00683
JUNB.MCF10A-Er-Src_TAM.GSE115597	0.00255752	0.000550187	0.000153773	0.00320386	0.00192441	1.00635
NIPBL.LCL.GSE38395	0.00107296	0.0021272	0.0037858	-9.90088e-05	0.00160807	1.00524
ZNF610.HEK293.ENCSR691TXI	-0.00116626	0.000426378	-0.00345249	-0.00197825	-0.00341909	-1.00514
YY1.AB-LCL.GSE98477	-0.000486618	-0.00133749	-0.00337196	-0.00569082	-0.00513695	-1.00444
ZNF394.HEK293.ENCSR125DNC	0.000372118	-0.00100517	-0.00275323	-0.00355572	-0.00202263	-1.00342
TRIM24.LNCaP_DHT.GSE69331	-0.000398066	0.00425268	0.00254308	0.00215376	4.29684e-05	1.00281
RAD21.liver.ENCSR230ZWH	-0.00046209	-0.00206019	-0.0019593	-0.00252869	-0.00222709	-1.00262
CHD8.T-47D.GSE62428	0.000331178	-0.00156653	-0.00119587	-0.00352527	-0.00309966	-1.00252
NOTCH3.TALL-1_DMSO.GSE104261	0.00146425	0.00415137	0.00394747	-0.000415547	-0.00258786	1.00251
JUND.K-562.ENCSR000DJX	0.00180878	0.00191456	0.00315373	0.00109809	0.00128652	1.00245
NONO.K-562.ENCSR886RYH	0.00181839	0.00273761	-2.84499e-05	0.00022798	0.00453814	1.00141
GATA1.CD34.GSE52924	-0.00130524	-0.00174457	-0.00306484	-0.00159511	-0.00154293	-1.00002
CTCF.THP-1_siCtrl-NS1-Pam3csk-4h.GSE103477	0.00162913	0.00199451	0.00238521	0.0011177	0.00458464	0.999708
BRD4.MOLM-14_IBET.GSE65138	0.000246936	0.00399365	0.00421818	0.00417484	0.00382331	0.99903
CTCF.MCF-7.ENCSR000DML	0.000368498	0.00214581	0.00137067	0.000958532	0.00506496	0.998139
GRHL2.MCF-7-TAMR-1_VEH.GSE113092	0.00101884	0.00149768	0.00232439	0.00123355	0.00431267	0.997988
PBX2.K-562.ENCSR633EIC	-0.00228833	0.000403589	0.00119146	0.00403465	0.00694248	0.997755
CTCF.81-3.ERP002246	-0.00190077	-0.00347364	-0.00097721	0.00450613	0.0152134	0.995948
CTCF.fibroblast_PEDAL_DIGIT_SKIN.ENCSR000DPP	-8.52496e-05	0.00168681	0.00519096	0.00483566	0.00253116	0.995853
CTCF.WA09.GSE105028	-0.00238609	-0.00259202	-0.00352973	-0.000601253	-0.000900604	-0.99465
BATF.GM12878.GSE97661	-0.00240138	-0.000191534	-0.000681529	0.00281368	-0.00875713	-0.99368
ZBTB33.Hep-G2.ENCSR000BHR	0.000845269	0.00144401	0.00622234	0.000739261	0.00320645	0.992262
BCL6.CD4.GSE59933	0.000947361	0.00072989	-0.00267958	-0.00578745	-0.00389078	-0.991602
ID3.K-562.ENCSR005NMT	0.00174303	0.00312456	0.00261871	0.00214252	-0.00113771	0.989227
NCAPH2.HEK293.GSE97540	-0.000720494	-0.00543379	-0.00182793	-0.00567676	-0.00575648	-0.988911
ZBTB12.HEK293.ENCSR543KOA	-0.000509531	-0.000189181	-0.00263773	-0.000204316	-0.00400004	-0.988238
FOXA1.MCF-7_E2_TNF.GSE59530	-0.000248722	-0.00167022	0.00502333	0.00674713	-0.000872923	0.987988
ESR1.MCF-7_R5020.GSE68355	-0.000862858	-0.00341736	-0.000909976	-0.000714138	-0.00280964	-0.987447
CTCF.LNCaP_hydroxy_10nM_4h.ENCSR673WZL	-0.000741954	-0.00321229	-0.00289873	-0.00198323	-0.00537086	-0.987325
INSM2.HEK293.ENCSR382GSF	-0.000345509	-0.00227052	-0.00312202	-0.00347028	0.000409604	-0.986547
ARID2.Hep-G2.GSE69566	-0.000504826	-0.00132555	-0.00275623	-0.00273983	-0.00349208	-0.985942
ZNF639.HEK293.ENCSR080CST	0.00102136	0.00112458	-0.000545887	0.00211396	0.00579504	0.985082
MYC.MCF-10A.ENCSR000DOM	0.000167299	0.00120168	0.00193183	0.00156165	0.00362398	0.984103
TFDP1.U266B1.GSE80661	0.00144035	0.000285409	0.00231987	0.0028869	0.00264613	0.98392
MIER1.K-562.ENCSR426MDV	-0.00272101	0.00124105	0.00570933	0.00294851	5.63872e-05	0.983309
NR3C1.Ishikawa_Dex.GSE109891	-0.00672518	-0.00117849	0.000652844	-0.00129077	0.00147477	-0.982701
ESR1.MCF-7_HC11.GSE102882	-0.000499794	0.00117393	0.00306893	0.00333878	0.0029799	0.980378
FOXA1.LNCaP.GSE85558	-0.00171372	-0.000625729	-0.0058701	-0.00197337	-0.000257099	-0.980236
EP300.WA01.ENCSR000AUQ	0.000457158	0.00278441	0.00154311	0.000848647	0.00105927	0.980114
RAD21.THP-1_Pam3csk-045m-Flavo-000m.GSE103477	0.000588636	-3.52915e-05	0.000367566	0.00311414	0.00537818	0.979277
HDAC2.A-549.ENCSR659LJJ	-0.00156853	-0.00206565	-0.00326607	-0.00268944	0.00243601	-0.978841
CLOCK.BA10-neocortex_2.GSE96659	0.000247079	0.00204205	-0.00301878	-0.00496905	-0.000645905	-0.977825
BRD4.CHL-1_BAY123897.GSE95585	-0.00178843	0.00224677	0.00397366	0.0018872	0.00148687	0.977731
FOXA1.T-47D_CR3flp.GSE99479	-0.00289777	-0.00296545	-0.000298548	-0.00134385	-0.00147672	-0.977342
CTCF.esophagus_squamous-epithelium.ENCSR773JBP	0.00111719	0.000217295	0.000236907	0.00440754	0.00296827	0.977271
ATF3.GM12878.ENCSR000BJY	0.000820077	-0.00152854	-0.00426565	-0.00441254	-0.00128819	-0.97676
TET2.Jurkat_RUNX1KD.GSE85524	0.00147454	-0.001847	0.00162851	-0.00263286	-0.00622997	-0.97654
E2F1.U-87MG_GBM.GSE99171	-0.000145201	-0.00121834	-0.00100684	-0.00461694	-0.00742542	-0.975443
ESR1.breast_tumor_Male_28.GSE104399	-0.000248039	-0.00120014	-0.00188845	-0.00197191	-0.00274027	-0.975352
ZNF217.GM12878.ENCSR764CZW	0.00170781	0.00163707	6.24936e-05	-0.00553744	-0.00616156	-0.974477
GTF2F1.MCF-7.ENCSR557JTZ	0.00212418	0.00375571	0.00387432	-0.000682395	0.000612379	0.973551
CTCF.myotube.ENCSR000ANS	-0.00047318	0.000229956	0.0024886	0.00328444	0.00718337	0.973181
AR.LHSAR_LACZ.GSE56288	-0.000939282	-0.00363389	-0.000956284	-0.00183411	-0.000135388	-0.972052
ATF3.GM00739.GSE87562	0.00279154	-0.00351525	-6.03995e-05	-0.00529444	-0.00677803	-0.970686
HNRNPK.K-562.ENCSR014RCS	0.000154295	-0.00150228	-0.00171721	-0.00249882	-0.00323094	-0.970335
PHF8.A-549.ENCSR541AOQ	0.00368903	0.000911358	-0.00620901	-0.00633079	-0.00411764	-0.970107
RAD21.THP-1_siCtrl-eGFP-Pam3csk-4h.GSE103477	0.0010255	-0.00115781	-0.00377966	-0.00380257	-0.00256911	-0.969104
NCOR2.B-cell_GERMINAL_CENTER.GSE43350	-0.000554667	-0.00205911	0.0012623	0.0040097	0.00500102	0.969045
TCF12.ME-1.GSE46044	-0.000133828	0.00223038	0.00228809	0.00372698	0.00461682	0.968965
ELF1.MCF-7.ENCSR502NRF	0.001242	0.0024559	0.00191207	0.0034173	0.00177531	0.968131
PGR.T-47D_PROG.GSE68355	-0.00399652	-0.0022984	-0.00243753	0.000893608	-0.000667037	-0.967928
RELA.HEK293_TNF-1h.GSE75562	0.00509349	-6.01868e-05	0.00336826	0.00170564	-0.00388993	0.967624
AR.A-375_SLNCR.GSE116189	0.000325377	-0.00168905	-0.00174225	-0.00298562	-0.00143031	-0.966577
CTCF.OCI-Ly3.ENCSR756ZKG	0.000994751	-0.00114997	-0.00389596	-0.00371613	-0.00226186	-0.966061
PATZ1.HEK293.GSE76494	0.000200125	0.00210244	0.00281012	0.00379467	-0.00216288	0.96597
BRD4.MCF-7.GSE55921	0.00122693	-5.97987e-05	0.000242257	0.00131329	0.00695973	0.965186
CDK8.MOLM-14_DMSO.GSE65138	-0.000706538	0.0023263	0.00278053	0.00242253	0.00818782	0.964376
U2AF1.K-562.ENCSR690GUG	0.00205433	0.00359465	0.00592607	0.000577672	-0.00366116	0.964203
BAF155.VCaP_shCt.GSE110655	-0.000233637	0.00390013	0.00232028	0.00375479	0.00207439	0.962787
HMG20A.Hep-G2.ENCSR072GJV	-0.000307733	-0.00329336	-0.00295014	-0.00284116	-0.00271012	-0.962776
CREB1.KG-1_XX65023.GSE74928	-0.0015424	-0.000220532	0.00216551	0.00406163	0.00563349	0.961958
JMJD1C.THP-1.GSE63484	0.00076827	0.00159055	-0.00223878	-0.00419562	-0.00387257	-0.9599
CTCF.GM17942.GSE76922	-0.00122626	-0.00121007	-0.0013269	-0.00030298	-0.00695023	-0.95974
PGR.breast_tumor_Male_30.GSE104399	0.00207417	-5.02602e-05	0.00209797	0.0026537	0.000648333	0.959111
CTCF.endothelial_brain-microvascular.ENCSR000DTA	-0.000771124	-0.000783499	-0.00238481	-0.00294042	-0.00464315	-0.958622
WT1.HEK293.ENCSR966PJJ	-0.000345721	0.00297259	0.00171709	0.000599464	0.00370399	0.958072
ZSCAN4.HEK293.ENCSR211GNP	0.0025738	0.00281934	0.0022885	-0.00132993	0.00172999	0.957925
BRD4.SUM159PT_100nMtrametinib300nMJIB04_24h.GSE87418	0.000316663	-0.00270238	-0.00546654	-0.00609855	-0.003272	-0.957322
CTCF.MCF-10A.ERP000783	0.00219729	0.00345768	0.00465045	0.00227013	0.000832701	0.9566
CEBPA.Hep-G2.ERP000209	0.00121847	0.000462597	-0.00100907	0.000227211	0.00860566	0.955215
SPDEF.A-549.GSE86957	0.000871701	0.00157052	0.00287574	0.00249373	-0.00110123	0.954449
SUPT5H.HeLa_Flavo-PJ34-10min-H2O2.GSE100742	0.000933973	0.00231029	-0.000349544	0.00191072	0.00446181	0.954097
GABPA.HeLa-S3.ENCSR000BHS	0.00116959	0.0025797	0.00284893	0.00115563	0.00296887	0.953864
FOXA1.MCF-7.GSE81714	-0.00297236	0.0022627	0.00324833	0.000981109	0.00523217	0.952564
SMC3.GP5D.GSE51234	-0.0014693	0.00167922	0.00356347	0.00321225	0.0022486	0.952188
CTCF.THP-1_Pam3csk-150m-Flavo-030m.GSE103477	-0.000278403	0.0032776	0.001224	0.00491237	0.000967983	0.952115
CTCF.HFF.ENCSR000DUM	0.000152203	0.00121822	0.00333034	0.00612951	0.00225281	0.95193
MAX.P493-6_CMYC_24H.GSE36354	0.00130307	0.00284434	0.000985134	0.00125657	0.00342308	0.951757
BRD4.T-47D_DMSO.GSE63581	-0.00117224	-0.000637679	-0.00418691	-0.00371586	-0.000689263	-0.950682
FOXA1.breast_tumor_Male_14.GSE104399	-0.000456243	6.62024e-05	0.00251317	0.000938368	0.00465483	0.9504
YY1.K-562.ENCSR000BKU	0.0014172	0.00203995	0.00439284	0.00426803	0.000959955	0.949574
MYC.K-562.ENCSR000EGJ	-0.000312607	-0.00393754	-0.00335854	-0.00471308	-0.00489703	-0.948826
NFYA.K-562.GSE26439	-0.000189934	0.000891735	0.00185859	0.00380026	0.00532643	0.948133
NCOA1.MCF-7.ERP000901	-0.00258043	0.00413158	0.000383812	0.00347527	0.000267614	0.946893
GRHL2.MCF-7-WS8_VEH.GSE113092	0.000761319	0.0019691	0.00367435	0.00236545	0.000596996	0.946889
ZNF687.GM12878.ENCSR859FDL	0.00129591	0.0015381	0.00405953	0.000403697	0.0017794	0.946795
SOX2.hiPSC.GSE56567	0.000359422	0.0026455	0.00217243	0.000314614	0.00257817	0.946759
SMC1A.primary-epidermal-keratinocyte_diff_d6.GSE84657	-0.000994815	0.000302159	0.000899176	0.00407256	0.00526392	0.946438
CTCF.primary-epidermal-keratinocyte_diff_d6.GSE84657	-0.00112323	-0.00297074	-0.0036656	-0.000524853	-0.00225773	-0.945918
CTCF.gastrocnemius-medialis.ENCSR428BKN	0.000425023	0.00334423	0.00114113	0.00292829	0.00163411	0.944992
PHF8.WA01.ENCSR000ATK	-0.000797791	-0.00274081	-0.00282019	-0.00259446	-0.0050352	-0.944233
DRAP1.GM12878.GSE97661	0.003155	-0.000402847	0.00518585	0.00321405	-0.0042536	0.943932
SS18.Aska-SS_BAF47KO1.GSE108025	0.00487719	0.00539695	0.00196333	-0.00366237	-0.000939407	0.943251
CTCF.CACO2.ENCSR000DQN	-0.00190006	-0.0027853	-0.00155115	-0.00346716	-0.000939357	-0.943016
JUN.MCF-7_E2.GSE102410	0.000168053	0.00243704	0.00417004	0.000995356	-0.000310746	0.941849
BRD4.SUM159PT_100nMtrametinib_1h.GSE87418	2.54422e-05	0.00158423	0.00644435	0.00542059	0.00420697	0.941191
ZNF143.HeLa.GSE39263	0.000834014	0.000556178	-0.00115748	0.00335699	0.00536872	0.940541
GRHL2.HBE.GSE46194	0.00122406	-0.000949746	0.00516958	3.58314e-06	0.00247668	0.940385
CEBPB.K-562.ENCSR416QLJ	0.000327004	0.0014989	0.000482787	0.00244615	0.00344169	0.938936
ESRRA.BT-474_HRG.GSE81651	-0.00106563	-0.000538323	-0.00168978	-0.00180203	-0.00424025	-0.93809
RAD21.GM12878.ENCSR000BMY	0.00139466	0.00176698	0.000326733	0.00343213	0.00228994	0.938037
VEZF1.K-562.ENCSR189YMA	-0.00242341	-0.00303335	-0.00374766	-0.00333177	0.0033476	-0.937791
FLI1.SKNO1.GSE23730	-0.000462643	-0.00024755	-0.000910236	-0.00399947	-0.00643282	-0.937166
REST.HeLa-S3.ENCSR000BMN	-0.000182629	-0.000822587	0.00370735	0.00198235	0.00289089	0.937041
RELA.U2OS.GSE109996	0.000826262	-0.00352776	-0.00340113	-0.0022115	0.00153458	-0.936882
LMO2.Kasumi-1_SICTR.GSE60130	-0.000670341	0.00143364	0.00141246	0.00266514	0.00310836	0.936241
CTCF.SUM159.GSE46055	0.000917613	0.00369599	0.00271081	0.00436533	-0.00133	0.934991
CEBPA.Kasumi-1_E2.GSE102697	0.00037068	-0.00158287	-0.00154207	-0.00272878	-0.00249124	-0.934659
AR.LNCaP_1F5_SIFOXA1.GSE30623	0.00136885	0.00413803	0.000176369	-0.000677014	0.00188713	0.934118
BCL11B.HEK293.ENCSR770PQN	-0.000254634	-0.00260545	-0.000542672	-0.000216773	-0.00418043	-0.932481
NR2F6.Hep-G2.ENCSR518WPL	-0.0017173	0.000245865	-0.00144259	-0.00276627	-0.00252018	-0.932443
TBP.ME-1.GSE46044	0.000456949	-0.00100765	-0.0039383	-0.00367823	-0.00256425	-0.932308
GATA6.YCC-3.GSE51705	0.00105387	-0.00289338	0.000444388	0.000275912	-0.00594262	-0.932248
BRD4.SEM.GSE83671	0.00145323	-0.00273056	-0.00441927	-0.00358997	-0.000809604	-0.932224
DDX20.MCF-7.ENCSR330ADN	0.00118153	0.00245192	0.00394717	0.00251549	-0.000495613	0.930361
NR3C1.HeLa-B2_GRKD_DMSO.GSE24518	-0.000175041	0.00215889	-0.000570738	0.0027538	0.00195993	0.930292
CTCF.colon_transverse.ENCSR907BES	0.000130048	0.00209	0.00246996	0.00210102	0.00372953	0.929687
PRDM9.HEK293T.GSE78099	-0.00311663	0.00173101	-0.000523578	0.00511946	0.00169127	0.929448
ZFHX2.HEK293.ENCSR632SIM	0.000333448	-0.00101695	-0.00260048	-0.0032981	-0.00410967	-0.928175
CTCF.HeLa-Kyoto_WAPL-depleted.GSE102884	0.00135363	0.00359506	0.0008329	0.00249557	0.00323424	0.927484
ESRRA.A-549.ENCSR473SUA	-0.00184484	-0.0012346	-0.000519538	-0.000309441	-0.0031651	-0.927384
ETV4.Hep-G2.ENCSR714YZG	-0.00151149	-0.00130834	-0.0017404	-0.000958813	-0.00437775	-0.92645
BHLHE40.GM12878.ENCSR987MTA	0.0015258	-0.000375302	-0.00426644	-0.00530037	-0.00372324	-0.92636
RUNX1.TSU-1621MT.GSE60477	-0.00029092	-0.00141125	-0.00495947	-0.00295518	-0.00212044	-0.925521
MYC.K-562.ENCSR000FAG	0.00050959	-0.00179376	-0.00165383	-0.00186078	-0.00565227	-0.925457
ZSCAN18.HEK293.ENCSR721QZV	0.00159586	-0.000202367	0.000398483	0.00297492	0.00302468	0.925182
PBX3.SK-N-SH.ENCSR000BVE	5.11782e-05	-0.00065584	0.00261937	0.00349882	0.00273881	0.924538
RXRA.JMSU-1_RXRA-S427F.GSE107734	-0.0014303	-0.00168831	-0.0031916	0.000654889	-0.00239569	-0.924169
FOXA1.VCaP.GSE96652	-0.000757093	-0.00221418	-0.00177271	-0.00225222	-0.00280041	-0.923952
SREBF2.HeLa-S3.ENCSR611WZO	0.000415217	0.000582085	-0.00258569	-0.00231063	-0.00315942	-0.923671
BRD4.SUM159PT_DMSO_8h.GSE87418	-0.00110933	-0.0026241	-0.00113519	-0.00401908	-0.009433	-0.923413
CTCF.WERI-Rb-1.ENCSR000DXW	-0.000719291	-0.00284085	-0.00257604	-0.00118541	-0.00335206	-0.922981
CTCF.HCT-116.GSE92879	-0.0006113	-0.000451993	-0.00466162	-0.00401793	-0.00286372	-0.92294
CTCF.Peyers-patch.ENCSR419ANE	0.000269256	-0.00260886	-0.00274621	-0.00405595	-0.000669797	-0.922149
CTCF.esophagus_squamous-epithelium.ENCSR003SZZ	0.00154592	-0.000888267	-0.00180491	-0.00304456	-0.00443859	-0.921968
TBP.Hep-G2.ENCSR000EEL	0.00179915	-0.00280532	-0.0034557	-0.00424341	-0.00363848	-0.920977
CTCF.HCT-116.ENCSR240PRQ	-0.000883717	-0.000851055	-0.00223378	-0.00325443	-0.0038511	-0.920942
BRD4.SUM159PT_100nMtrametinib1uMSGCCBP30_24h.GSE87418	0.00273242	0.00375342	0.000460781	0.00186324	0.00828078	0.920585
SPI1.ME-1.GSE46044	-0.000990964	-0.00190696	-0.00222368	-0.000653072	-0.00326107	-0.920438
NRF1.HMEC-1.GSE67867	-0.00018201	-0.00543882	-0.00120091	-0.002736	-0.000714941	-0.91947
OTX2.D341-Med_CRISPR-OTX2.GSE92582	0.00164365	-0.00299809	-0.00186541	-0.00270733	-0.00553713	-0.918081
SUPT5H.HeLa_Flavo-10min-H2O2.GSE100742	0.00107824	0.0026902	0.00102131	0.00162721	0.00116971	0.917767
ATF1.K-562.ENCSR159OCC	-0.00235474	-0.0036228	-0.00123296	-0.00221114	0.00147573	-0.916898
ZNF143.FLP76_T4.GSE39263	0.00124173	0.00075447	-0.00341035	-0.00307538	-0.0037863	-0.916571
SRF.MCF-7.ENCSR000BVA	3.79188e-05	-0.0025637	-0.00368412	-0.00206887	-0.000202437	-0.915763
BRD4.MM1-S_DMSO.GSE42161	-0.00355159	-0.00436714	-0.00328132	-0.00107774	0.000214091	-0.914887
NEUROD1.D283-Med_shNEUROD1-1154.GSE92582	-0.00150952	3.32379e-05	-0.00398792	-0.00266088	-0.00349401	-0.914529
CTCF.MDM_H5N1.GSE103477	-0.00313389	-0.00231604	-0.00202322	-0.00195528	-0.00442525	-0.914237
RUNX1T1.Kasumi-1.GSE43834	-0.000160253	-0.000760067	-0.00322065	-0.00335692	-0.00297022	-0.913728
JARID2.UTEIPS6.GSE48516	0.00371188	0.00222416	-7.13738e-05	-0.0037003	-0.0108585	-0.913151
MAZ.T778.GSE57499	0.00172233	0.00174903	0.00287321	0.000412898	0.00319855	0.913129
MAX.A-549.ENCSR000DYG	0.00178803	0.000282552	0.0023989	0.00171732	0.0028422	0.912855
ZFP36.K-562.ENCSR776CYN	0.00301638	0.0038044	0.00113388	0.000532237	-0.00073984	0.912474
FOXA1.VCaP_SHCTR_R1881.GSE56086	0.000122521	-0.00284159	-0.00290172	-0.000660543	-0.00220044	-0.912365
SPI1.macrophage_TPP.GSE66594	-0.000531156	0.0019027	0.00222274	0.00396738	0.00248253	0.911601
HDAC2.WA01.ENCSR000BNR	-0.00173182	-0.00407593	-0.00279053	0.000187222	0.00154647	-0.908752
BRD4.LNCaP-C4-2_EV.GSE88871	0.000940459	0.00166194	0.00283432	0.00247589	-0.00136562	0.908082
RXRA.liver.ENCSR352QSB	-0.00105252	0.000266726	-0.00160042	-0.00184983	-0.00580728	-0.907701
DDX20.K-562.ENCSR446LAV	-0.000547645	-0.00352238	0.000550778	0.000121188	-0.00507044	-0.905926
NRF1.K-562.ENCSR000EHH	0.000529899	0.0042753	0.00228591	0.000527104	0.00328839	0.905397
BRD4.SW480_16h_TNF-a.GSE110473	-0.000495981	-4.7574e-05	0.00287042	0.00218905	0.00454385	0.904203
PGR.AB32.GSE31129	0.00145425	-0.00379339	-7.31084e-05	-0.00381413	0.000161673	-0.903534
RAD21.Hep-G2.ENCSR054FKH	0.000328084	0.000796791	-0.00393165	-0.00405342	-0.00221049	-0.903498
MYC.U2OS_Doxy.GSE77328	4.30685e-05	0.00329762	0.00346847	0.00132706	0.000669383	0.903296
FOXA1.MCF-7_siCT.GSE81714	-0.00113858	0.000382243	0.00285611	0.00269437	0.00364334	0.903016
KMT2A.blood_cord.GSE83671	-0.000723388	0.00386324	0.00334845	0.00226093	0.00278898	0.902452
NR2F6.Hep-G2.ENCSR798IJO	0.00143923	0.00338519	0.00155401	0.00254237	0.00575854	0.90168
HNRNPLL.Hep-G2.ENCSR804HMZ	0.000950745	-0.00461436	-0.000169726	-0.00348192	-0.00415768	-0.901039
EZH1.ProEs.GSE59087	-0.00116573	-0.000992983	-0.00386293	-0.00255873	-0.00208622	-0.900363
RNF2.K-562.ENCSR138FUZ	0.00134355	0.00236399	0.00224958	-0.000680043	0.00315738	0.899429
ZEB2.K-562.ENCSR322CFO	0.00248101	0.00035262	0.00211006	0.00276957	-0.000154803	0.899118
MNT.K-562.ENCSR979QYJ	-0.000564111	-0.00179326	-0.00281644	-0.000789345	-0.00400307	-0.898328
MED1.MCF-7_SHCTR_E2.GSE60270	-0.000472336	0.000670245	0.00191392	0.00212124	0.00461881	0.897955
CEBPB.MV4-11.GSE88746	-0.000789389	0.00164289	0.00167861	0.00455149	0.00186992	0.897929
HDAC1.K-562.ENCSR000AQF	0.00125736	0.00363996	0.00429124	0.00264287	-0.000811416	0.897339
FOXA1.VCaP_R1881.GSE56086	-0.00178051	0.00124383	0.00247159	0.00244518	0.0047093	0.89639
JUND.K-562.ENCSR000EGN	2.01282e-05	-0.000249366	0.00326952	0.00254738	0.00813505	0.895584
TAF1.HeLa-S3.ENCSR000BHT	0.000941378	-0.00253946	0.00130484	-0.002206	-0.00848532	-0.894728
RAD21.Hep-G2.GSE72082	0.0007653	0.000458368	-0.00278239	-0.00330123	-0.00486864	-0.893865
LDB1.HEP.GSE52637	-0.0021923	0.000398164	0.000803223	0.00563286	0.00136501	0.89273
MYC.IMEC.GSE70001	-0.00126695	0.00377199	-0.000371101	0.000102595	0.00103153	0.892487
SMC1A.MCF-7.GSE76893	0.000477383	0.00105186	0.0029204	0.00135112	0.00315917	0.892027
CDK6.KB.GSE52469	-0.000660141	-0.00120204	0.00364947	0.00254804	0.00283538	0.891957
BRD4.SUM229PE_pos_DMSO_24h.GSE87418	0.000378598	-0.000267255	0.00269032	0.00107055	0.0048003	0.891281
USF2.IMR-90.ENCSR513UQG	0.00047476	0.00315445	0.000277242	0.00111321	0.00299994	0.890837
CEBPB.K-562.ENCSR000BRQ	0.00101324	-0.00149161	-0.00273013	-0.0025007	-0.00275612	-0.890649
ESR1.MCF-7_PROG.GSE68355	-0.000750484	-0.00154707	0.00304086	0.00351684	0.00403907	0.888807
ZNF143.MCF-7.GSE76454	-0.000244731	-0.00305066	-0.00573142	-0.00330326	-0.00209365	-0.886862
CREBBP.tonsil_GCBC_p5.GSE89688	-0.000764608	-0.000762465	0.00213506	0.00276001	0.0052659	0.886687
RAD21.THP-1_siCtrl-NS1-Pam3csk-7h-Flavo-3h.GSE103477	-0.00149872	0.00171097	0.00212982	0.00306579	0.00349686	0.88658
CEBPB.HeLa-S3.ENCSR000EDA	0.00258341	0.00156926	-0.00191424	-0.00601298	-0.00485774	-0.885796
CTCF.GM19240.ENCSR000DLF	0.000566672	0.00141742	0.000500646	0.00409836	0.00359884	0.884747
CTCF.THP-1_2D3.GSE69962	0.00142434	0.00210558	-0.00017409	0.000525082	0.00411044	0.884744
REST.MCF-7.ENCSR000BSP	0.00264536	-0.000425809	-0.00014342	-0.00487938	-0.00378867	-0.884605
ILF3.K-562.GSE103215	-0.000777125	0.00130194	0.00416963	0.00511431	0.00174002	0.884521
BRD4.SUM159PT_shMYC_BRD4_100nMtrametinib_48h.GSE87418	0.00163815	0.00149471	0.000730737	0.00263978	0.0072913	0.884396
ZNF143.GM12878.ENCSR936XTK	0.000905329	4.7805e-05	0.00317534	0.00536208	0.0030552	0.884359
MED1.MM1-S_JQ1.GSE42161	-0.000392945	0.000742472	0.00185564	0.00356694	0.00488605	0.884001
KLF9.MCF-7.ENCSR125ZYC	0.000115184	-0.0021871	-0.00429931	-0.000506568	-0.000626523	-0.882017
IKZF2.GM12878.ENCSR680UQE	-0.00118253	-0.000433952	-0.000680022	-0.00024621	-0.00666963	-0.881885
ZNF280D.HEK293.ENCSR451CYX	-0.00242287	-0.00223401	-0.00304946	-0.000710543	0.00175981	-0.881611
NRF1.HeLa_dC9Sun-mCherry_TMEM206.GSE107607	-0.000513079	-0.000176035	-0.00482301	-0.00494888	-0.000461766	-0.880375
RELA.THP-1_eGFP-Pam3csk-4h.GSE103477	-5.84685e-06	-0.00252263	-0.00156	-0.00196946	-0.00143353	-0.879957
CTCF.DOHH2.ENCSR084RDK	0.00121153	-0.000194168	0.00166688	0.00135538	0.00484267	0.879872
ESR1.MCF-7_E2-20min-ERalpha.GSE94023	0.00322389	8.51617e-05	-2.11573e-05	0.00139345	0.00484003	0.879134
TP53.IMR-90_APO.GSE53491	-0.00199913	0.000221541	0.00394857	0.00417354	0.00233359	0.878644
ZEB1.HEK293.ENCSR909HMT	-0.000525364	0.000654715	-0.000521865	0.0013706	0.00673152	0.878151
CTCF.neural_progenitor.ENCSR125NBL	-0.000338817	0.00209696	0.00220249	0.00156729	0.00446944	0.877373
RUNX1.ME-1.GSE46044	-0.000168847	0.000251516	0.00354744	0.00271551	0.00628751	0.876805
MYC.breast_primary.GSE66252	-0.00126904	0.00380128	-0.000456271	7.57413e-05	0.00104594	0.876516
ESR1.breast_tumor_Male_10.GSE104399	0.00149981	0.000381658	0.00518512	0.00382081	-0.00105787	0.876289
NKX2-5.hESC_sc-14033.GSE89457	0.00265002	0.00233745	-0.000747002	-0.00581069	-0.00449258	-0.876021
TAF1.Ishikawa.ENCSR000BTO	0.00149729	0.00145911	0.00409929	0.00247403	0.0037179	0.875797
PHIP.HEK293_flag_brwd2_phip.GSE101646	-0.000254062	0.000593683	-0.00118494	0.000395552	0.011596	0.875792
CTCF.THP-1_Pam3csk-045m-Flavo-000m.GSE103477	0.000517807	0.00220155	0.00432191	0.000919424	0.00273551	0.87554
ESR1.breast_tumor_Female_2.GSE104399	-0.00138502	-0.00182536	-0.00392706	-0.00114337	0.000316394	-0.875466
GABPA.Hep-G2.GSE72082	-0.000969168	0.00189089	0.00605311	0.00365688	0.000448112	0.875169
CTCF.fibroblast_LUNG.ENCSR000ANO	0.00106929	-0.00201673	-0.00508078	-0.00256001	-0.00276176	-0.875045
PAX6.retina_pigment.GSE60024	-0.0017561	-0.000530177	-0.00285856	0.000474514	-0.00220688	-0.873066
ELF1.GM12878.ENCSR000BMB	-0.00134949	-0.00154254	-0.00304269	-0.00417629	-0.000616974	-0.872601
MAFG.K-562.ENCSR818DQV	-0.000290772	-0.0006385	0.00103979	0.00230021	0.00457057	0.872162
CHD4.SCC-9_DOC1.GSE97839	0.00146068	-0.00173465	0.00504014	0.00199079	-0.000397157	0.871813
MYCN.Kelly.GSE94782	-0.000546583	2.85543e-05	0.00463423	0.00417723	0.00397111	0.871793
HDAC2.VCaP_DHAT_2H.GSE28950	-0.00100831	0.00153326	-0.00032534	-0.00179696	-0.00549172	-0.871525
RELA.GM12891.ENCSR000EAI	0.0020738	0.00343024	0.0021565	0.000899791	-0.00174656	0.870892
GATA1.HUDEP-2_30min.GSE104676	0.00243704	0.00549616	0.0036114	-0.00123199	-0.00205477	0.869866
BRD4.HCC1806_100nMtrametinib300nMJQ1_24h.GSE87418	0.00123209	0.00335359	6.58234e-05	-0.0014	0.00454706	0.868126
CEBPA.Hep-G2.ENCSR142IGM	-0.000344579	-0.00217397	-0.00231717	-0.00328169	-0.00277768	-0.867852
JUN.MCF-7_Tamoxifen.GSE102410	-0.00144523	0.00108655	0.0014309	0.00271359	0.00319841	0.86754
GABPA.GM12878.ENCSR331HPA	-0.00176208	-0.00057126	-0.00176436	-0.00322703	-0.00457335	-0.866942
HIF1A.macrophage_HYPO.GSE43109	0.00169363	0.000402375	-0.000769585	0.00303676	0.00186835	0.866154
RUNX1.BONE_MARROW.GSE64862	6.21832e-05	0.000117147	0.000465577	-0.00342609	-0.00611799	-0.866093
FOXM1.HeLa.GSE52098	-0.00204031	-0.00224946	-0.00487677	0.00055525	0.000135661	-0.865446
AR.prostate.GSE56288	-0.000318414	-0.00106432	-0.00268418	-0.0039685	-0.000864522	-0.864063
RFX1.MCF-7.ENCSR066TET	9.67319e-05	-0.000155938	0.00220976	0.00200534	0.00341863	0.86398
MYC.U-87MG.GSE36354	-0.000186575	0.00223889	0.00142956	0.00552583	0.000759707	0.86304
ASCL1.NCI-H889.GSE69394	-0.00057263	-0.0014793	-0.00313502	-0.000505548	-0.00129567	-0.861891
CTCF.prostate_epithelial.ENCSR196HOM	0.000394673	-0.0015326	0.00372946	0.00404807	0.00277346	0.861279
REST.K-562.ENCSR000BMW	-6.83653e-05	0.00148645	0.00447515	0.00148166	0.00208831	0.861032
ESR1.Ishikawa_EnhiE2.GSE99905	-0.00219277	3.16982e-05	0.00607866	0.00410889	0.0009697	0.859558
BHLHE40.IMR-90.ENCSR957KYB	0.00128971	0.00494273	0.000639738	0.000690263	-1.5655e-05	0.85947
CTCF.cardiac_right-atrium-auricular-region.ENCSR066GBX	0.000506406	-0.00109518	-0.00079834	-0.00610988	-0.000603305	-0.858222
RFX5.MCF-7.ENCSR924TVL	0.00101893	0.000462005	-0.00418866	-0.00373813	-0.000781163	-0.857854
E2F4.MCF-10A.ENCSR000DOR	0.000178612	0.000307353	0.00114489	0.00153762	0.0061673	0.855935
REST.CD4.GSE49570	0.00307133	0.0014603	0.000603093	0.000364779	0.00141887	0.855886
PAX5.GM12891.ENCSR000BJH	0.000271391	0.00182163	0.00290318	0.00159916	0.000431219	0.855852
NKX2-1.NCI-H3122.GSE39998	0.00101564	0.000865595	0.00194141	0.000361933	0.00315023	0.855548
SRF.GM12878.ENCSR041XML	-0.00289905	-0.00429396	0.000632767	0.00111822	-0.00101917	-0.853259
MAFF.K-562.ENCSR000EGI	4.92194e-05	-0.0036144	-0.00466781	-0.00407601	0.00527315	-0.853104
USF2.K-562.ENCSR359NFW	-0.000575237	-0.00167346	0.00348806	0.00217114	0.00724628	0.852917
ZBTB40.MCF-7.ENCSR318LVG	0.00176105	0.000106338	0.00242393	0.00186597	0.00341703	0.851671
DPF2.K-562.ENCSR715CCR	-0.000526506	0.000772103	0.00387328	0.00216513	0.00309605	0.850619
ZBTB44.HEK293.ENCSR076STQ	0.000147549	-0.002212	-0.00202477	-0.00103691	-0.00179561	-0.849632
TCF7.K-562.ENCSR863KUB	-0.000958252	-0.000674709	-0.00121778	0.000934361	0.0088057	0.847519
CEBPB.Hep-G2.ENCSR000EEE	-1.88917e-05	0.00111598	0.000108891	0.00407863	0.00216502	0.847431
KDM1A.Hep-G2.ENCSR115BLD	-7.09006e-05	0.00221327	0.00233206	0.00281134	0.00399062	0.847271
RUNX1.VCaP_DHT24H.GSE58428	-0.00133017	-0.00236598	-0.00231734	-0.00139296	0.000808362	-0.846421
CEBPD.K-562.ENCSR000BVY	0.000370351	0.00150157	-2.11476e-05	0.00245222	0.00346679	0.846333
SUZ12.LNCaP-abl.GSE39459	0.000687721	0.000103471	-0.000753039	0.00379633	0.0012848	0.843341
MEN1.MCF-7_E2.GSE85317	0.00103865	0.00300672	-0.00092319	-0.000525679	0.00500207	0.843231
TP53.MDA-MB-231.GSE95303	-0.00199617	-0.0036731	-0.00117967	0.00051483	-0.00322306	-0.842285
ZNF574.MCF-7.ENCSR402JAC	0.000105359	-0.00558324	-0.00268816	-8.10422e-05	0.0015485	-0.841791
SOX4.MDA-MB-231_TGFb.GSE104760	-0.000290138	-0.00111588	-0.00126511	-0.0022556	-0.00274885	-0.840999
ERG.VCaP_shERG.GSE110655	-0.00135982	-0.00194949	-0.00138876	-0.0021287	-0.0017399	-0.840521
NR3C1.A-549.ENCSR000BHE	-0.0012438	-0.00197377	-0.00149248	-0.00345104	0.00162344	-0.838841
BCL11A.MDA-MB-157.ERP003925	-0.00121318	-0.00415844	-0.00175189	0.00383124	0.00922909	0.838484
RUVBL1.Hep-G2.GSE97661	-0.00171524	-0.00421068	-0.00205206	5.36378e-05	0.00158398	-0.838128
RUNX1.Jurkat.GSE76181	0.00113261	0.00207337	0.000153749	0.00285072	0.00169398	0.836966
CTCF.pancreas.ENCSR000DND	0.000927385	0.000167109	0.00294008	0.000557877	0.00457234	0.836695
TEAD4.K-562.ENCSR000BRK	-0.000614656	0.00270437	0.000613776	0.00217787	0.00384074	0.836472
ZBTB26.HEK293.GSE76494	-0.00191046	-0.00203913	-0.000616428	-0.00127047	-0.00198648	-0.83641
SMARCA4.J-Lat_GFP-Clone-A72_DMSO.GSE100266	0.000511575	-0.00251742	-0.000320234	-0.00091764	-0.00379665	-0.835857
CTCF.MCF-7.ENCSR000DMO	0.00117411	0.00304807	0.00351447	0.000849646	-2.76382e-05	0.835645
ZNF398.HEK293.ENCSR676ZEF	0.000154876	-0.00137238	0.00229241	0.00315876	0.00311013	0.835141
ESR1.breast_tumor_Male_4.GSE104399	0.0011908	0.00220135	0.00087908	0.00218248	0.00165962	0.834782
TAL1.ProEs.GSE59087	-0.00144759	-0.00128114	-0.00286809	-0.00131887	0.000275078	-0.833742
NFE2L2.A-375_DMSO.GSE57431	-0.00132496	-0.00314556	0.000827358	0.0048617	0.00552944	0.833231
CTCF.colon_transverse.ENCSR102CSD	0.000628213	-0.00204776	-0.00230151	-0.00325306	-0.00105361	-0.833089
ERG.K-562.GSE23730	-0.00081111	0.000494829	0.0028394	0.00420494	0.00163951	0.832449
ESR1.MCF-7_RUNX2_DOX.GSE86538	-3.05434e-05	0.00211344	0.00338803	0.00347188	0.000913787	0.831796
EP300.SK-N-SH.ENCSR000BUA	0.00173902	-0.000619108	0.00466261	0.000664208	0.001205	0.831368
PHF20.K-562.ENCSR594SMP	-0.000571986	0.000677432	0.00238005	0.00183607	0.00357616	0.831159
CTCF.786-O_NORMOXIA.GSE78113	0.00110273	0.000667968	-0.0017194	-0.00441257	-0.00436312	-0.830605
BRD4.MM1-S_JQ1_500NM.GSE42355	-0.00203335	-0.00271636	-0.00259153	-0.00284287	-0.00162283	-0.830044
STAT3.OCI-Ly3.GSE50723	0.00120781	-0.000124408	-0.00062999	-0.00356757	-0.00328023	-0.830024
CHD2.HeLa-S3.ENCSR000ECP	-0.000873708	-0.00113618	-0.00181215	-0.00365084	-0.00470637	-0.829579
TCF12.GM12878.ENCSR000BGZ	0.00243324	0.00284862	0.00261784	0.00270128	-0.000462442	0.829395
E2F1.U266B1.GSE80661	0.00230955	-0.0028222	-0.00123236	-0.0039581	-0.00130192	-0.829251
IKZF1.K-562.ENCSR395HWC	0.00142129	0.000919701	0.00333941	0.000545723	0.00122352	0.829155
MED1.hMSC-TERT4_D7.GSE104537	-0.00157894	-0.00318159	-0.00128472	-0.000901262	0.000280023	-0.827526
EGR1.K-562.ENCSR000BNE	-0.000725767	-0.00128174	-0.00113063	-0.000841992	-0.00529703	-0.825685
SFMBT1.HeLa.GSE45441	-0.00195473	-0.000589962	-0.0025799	-0.0021869	0.000937289	-0.825218
GATA3.Kelly.GSE65664	0.000439241	-0.00200885	-0.000286267	-0.000373237	-0.00371979	-0.823667
ZBTB11.K-562.ENCSR331GDC	-9.34175e-05	-6.37542e-05	-0.000915685	-0.00275011	-0.00486298	-0.823598
ESR1.VCaP_E2_ERA.GSE43985	0.00277767	0.00150465	-0.00346442	-0.00182597	-0.00506201	-0.822901
NRF1.GM12878.ENCSR000DZO	0.000450357	0.00333924	0.0036961	0.000729513	0.00344711	0.821925
ESR1.MCF-7_Fulvestrant_HC11.GSE102882	0.00059023	0.00211722	0.00333066	0.00198079	-0.000270122	0.82163
ZNF687.MCF-7.ENCSR899BKM	0.00160768	0.00337453	0.00370619	-4.42219e-05	-0.00115889	0.821374
NR3C1.breast_tumor_Male_21.GSE104399	0.000504023	0.00227255	0.0039975	0.00267497	-0.00344834	0.820991
BCL11A.HUDEP-2_60min.GSE104676	0.000389448	-0.0017415	-0.00345545	-0.00372804	-0.00262659	-0.820068
SUPT5H.MOLT-4_NVP2.GSE89384	-0.00362466	-0.00513594	-0.00324721	-0.00314429	0.00280998	-0.819979
MYC.K-562.ENCSR000DLZ	-0.00139673	0.00102468	0.00294015	0.00342541	0.00334001	0.819953
ERG.AMLPZ12.GSE23730	0.00138366	-8.85855e-05	-0.000432108	-0.00334372	-0.00493368	-0.819922
ZNF280A.HEK293.GSE76494	-0.00152061	-0.00139407	0.00150661	0.00359938	0.00420681	0.819899
CTCF.skin_suprapubic.ENCSR756KRS	-0.00208704	0.00328572	0.00437153	-0.000541363	0.00356808	0.819548
CTCF.GM10248.ENCSR000DKP	0.00140617	0.000858392	0.0072827	0.00382003	-0.00182107	0.818901
RAD21.SK-N-SH.ENCSR000BLY	0.000495983	0.00194514	0.00212017	0.00225885	0.00069805	0.818849
ETV1.GIST882.GSE80443	-0.00220511	-0.00159357	-0.000129991	-0.00128803	-0.00171138	-0.818529
RBBP5.K-562.ENCSR000AQI	0.00144679	0.00331418	0.00311825	0.00211292	0.00445938	0.818143
STAG1.MCF-7.ERP000209	0.000375173	-0.00121705	-0.00171883	-0.00170674	-0.00409207	-0.817588
CTCF.HeLa-S3.ENCSR000DUB	0.000594967	-0.00143194	-0.00326825	-0.00430381	-0.000740046	-0.817183
MAZ.K-562.ENCSR000EFX	0.000898932	0.00341357	0.0027923	0.00180913	0.00548721	0.816847
YY1.K-562.ENCSR000BMH	0.0017761	0.00198628	0.0022278	0.00369306	-4.93352e-05	0.81596
ETV1.LNCaP.GSE47120	-0.000794552	0.000570956	-0.0030239	-0.0016651	-0.00331764	-0.815348
ZNF90.HEK293T.GSE78099	-0.000810978	-0.00283225	0.000326948	0.00348957	0.00478381	0.814889
CTCF.fibroblast_SKIN_LEG.ENCSR000DPG	0.000540822	0.00203887	0.00254274	0.000878646	0.00323467	0.813798
ESR1.breast_tumor_Female_6.GSE104399	-0.0003724	0.00222805	0.000272082	0.00186367	0.00200246	0.813684
RAD21.Ishikawa.ENCSR000BTU	0.000642521	0.000687656	0.000989721	-0.00392469	-0.00604939	-0.813531
ZNF341.HIES_EBV-B_ZNF341_isoform2.GSE113194	0.000445711	-0.000279706	-0.00381845	-0.00305262	-0.00165761	-0.813381
HNRNPL.K-562.ENCSR594BNR	-0.0010594	0.000237163	0.0028134	0.00235551	0.00305507	0.813372
RELA.786-O.GSE109953	0.000336015	0.000629605	-0.00231606	-0.00251911	-0.00349042	-0.812642
ESR1.T-47D.ENCSR000BKN	-0.00252061	-0.00020729	7.21021e-05	-0.00032542	-0.00487099	-0.812545
ESR1.MCF-7_E2_30min.GSE108883	1.75201e-05	-0.00351663	0.00427854	-0.00261765	0.0109477	0.811105
ETV1.A-375.GSE80443	-3.85974e-06	0.000820953	0.00421986	-0.0026012	-0.00830443	-0.810901
JUN.K-562.ENCSR000FAH	-0.00184766	-0.00319177	0.00101625	-0.000694915	-0.00220787	-0.810881
E2F4.K-562.ENCSR000EWL	-0.000534415	-0.00230588	-0.0023552	-0.00125332	-0.00545651	-0.810186
ESR1.MCF-7_estradiol-aldosterone_45min.GSE99626	-0.00191946	-0.00216823	-0.000100077	-0.00156869	-0.000603049	-0.809995
ESR1_Y537N.MCF-7_E2_talen.GSE94493	0.000546775	-0.000802223	-0.00036674	-0.00075887	-0.00724054	-0.80896
TP63.JHU-029.GSE88859	0.00131072	0.00212465	0.000487367	-0.00116524	0.00304028	0.805782
SPI1.GM12878.ENCSR000BGQ	0.000503233	0.000509422	0.00265006	0.00232745	0.00197841	0.80504
NCOR1.LS180_125.GSE39277	7.90838e-05	0.00220683	0.000196725	-0.000872941	-0.00752986	-0.804748
ESR1.T-47D_PROG.GSE68355	0.00130408	0.00122244	-0.000938399	0.00264814	0.00217361	0.804531
ESR1.MCF-7_aldosterone.GSE99626	-0.0026177	-0.00328667	-0.00166408	-0.00070153	0.000463695	-0.804395
CTCF.spleen.ENCSR234HEM	0.000264728	0.00083974	-0.0031777	-0.000751102	-0.00732686	-0.804321
NFYA.K-562.ENCSR000EGR	-0.000176934	-0.00396144	-0.00422311	-0.00242158	0.000128104	-0.803735
STAT3.MDA-MB-157_EtOH.GSE85579	0.00106253	-0.000253241	0.00129309	0.000835048	0.00378258	0.80347
ESR1.MCF-7_AZD2014.GSE103023	-0.000177843	0.000849978	-0.000724869	-0.00099561	-0.00659446	-0.803003
SFPQ.LTAD_EtOH.GSE94577	0.00207397	0.00163615	-0.00138091	-0.00478881	-0.00314231	-0.802319
PRDM1.HEK293.ENCSR098YLE	-0.000584803	-0.000772557	-0.00111814	-0.00228412	-0.00108913	-0.802245
SMARCC1.SK-N-MC.GSE94275	-0.00133217	-0.0016299	0.00102539	0.000757035	0.00699034	0.802157
ATF2.macrophage.GSE80727	0.00105822	-0.000935552	-0.00312331	-0.00404071	-0.000777368	-0.801823
SMC1A.monocyte_INFg.GSE98367	-0.00115143	-0.00105867	0.00207534	0.00216598	0.00619459	0.801736
TP53.hESC_DAMAGED.GSE39912	-0.000306839	9.04242e-05	-0.00442575	0.000537166	-0.00257778	-0.800978
ETS1.OVCAR-8.GSE101832	-0.00339706	-0.00684436	-0.00378205	0.00231221	0.00407815	-0.800496
FOXA1.breast_tumor_Male_13.GSE104399	-0.000480768	0.00188169	0.000117364	-0.000869274	0.00538618	0.800255
NFYB.GM12878.ENCSR000DNM	-2.97296e-05	-0.000603696	-0.00217824	-0.00204276	-0.00553838	-0.799979
BRD4.CLL_patient3_4h_CpG_BET.GSE109411	0.000545467	0.00313733	0.00290899	0.000623283	0.00200718	0.798185
TFAP2C.A-375_DMSO.GSE41234	-0.00152088	-0.00153747	-0.00376445	-0.00300686	0.000887709	-0.796308
MAF.CD4_TH2.GSE72266	-8.32701e-05	-0.0017968	-0.00215078	-0.00267007	-0.00490659	-0.792228
CTCF.Hep-G2.GSE111000	0.00132109	0.00138959	0.00106793	0.00192659	0.00425004	0.788677
CTCF.MCF-7_HYPOXIA.GSE78113	-0.00107054	0.00115676	0.000953209	0.00355862	0.00535442	0.788577
STAT3.HCC1143_EtOH.GSE85579	0.00194916	0.000839729	-0.00105527	-0.00121071	-0.00670697	-0.788381
MED1.cardiomyocyte_5.GSE85628	0.000427658	0.000639503	-0.00055344	0.00112757	0.0061142	0.788333
BRD4.retina_AB1-RB.GSE86981	0.00299411	0.00042438	0.00271734	0.00203253	0.0022337	0.787568
GATA4.AGS.GSE51705	-0.00080994	-0.000592948	-0.00428748	-0.00324918	0.000281424	-0.78709
OSR2.HEK293.ENCSR324LTM	-0.000309284	-0.00220438	0.000799266	-0.00154959	-0.00307093	-0.786752
BRD4.CLL_patient4.GSE109411	-0.0008348	-0.00269139	-0.00303395	-0.00346306	-0.0013152	-0.786492
PHIP.HCT-116_MLL1-KO_ab833.GSE101646	0.000823518	0.00290808	0.00152207	0.00261751	0.000179522	0.786229
FOXA1.T-47D.ENCSR000BKY	-7.81445e-05	-0.00136751	-0.00192119	-0.000991411	-0.00363953	-0.785884
ERG.K-562_DOX.GSE23730	-0.00119418	0.00128602	0.0034327	0.0024351	0.00356958	0.78558
TRIM22.GM12878.ENCSR637QAM	-0.00064775	9.75967e-05	0.00265468	0.00182395	0.00427764	0.783946
PIAS1.LNCaP_DMSO.GSE83860	-0.000577256	0.00126722	0.00492186	0.00107431	0.00119358	0.783871
CREB1.GM12878.ENCSR000BUF	0.00110202	-0.000238304	0.00105414	0.00165862	0.00625985	0.78368
BCL11A.HUDEP-2_CRISPR_115edit_60min.GSE104676	-0.001124	-0.00183721	-0.00115944	-0.00185783	-0.00490672	-0.783469
ZNF143.MCF-7_E2.GSE76454	0.00121925	0.00131567	0.0001373	0.000202546	0.00969299	0.780782
FOXA1.MCF-7-TAMR-1_VEH.GSE113092	0.000460011	-0.0013702	-0.00104853	-0.00422352	-0.0018476	-0.780573
E2F1.HeLa-S3.ENCSR000EVJ	0.000815031	0.00367884	0.00294727	0.00048753	-0.00189961	0.78025
ZNF423.HEK293.ENCSR477OJI	-0.00254662	-0.00201704	0.000221922	0.00215332	0.00826718	0.779573
FOXA1.ZR751_DEX.GSE72249	0.000902738	-0.000996054	-0.000676255	0.000520707	0.00874184	0.779205
GABPA.liver.ENCSR350ORK	-0.000269688	0.0020088	0.00434439	0.00257448	0.000931479	0.778611
CTCF.breast_epithelium.ENCSR661NXJ	0.000730258	-0.00115551	-0.00566345	-0.00230298	0.00108827	-0.778178
FOXA1.LNCaP_SHCTR_R1881.GSE37345	-0.000545059	0.00219211	-0.00287762	-0.00262695	-0.00335072	-0.777776
CDK9.HEK293T_SICTR.GSE51633	-0.000579013	0.00232886	-0.000139822	0.00529736	0.00173412	0.777655
ZNF184.K-562.ENCSR621ATC	0.00101691	0.00113953	-0.000261036	0.00169792	0.00226021	0.777617
MORC2.HeLa_V5-HUSH-KO.GSE95451	0.00226421	0.00395342	-0.00114161	-0.000294252	0.00202945	0.777529
BRD4.MOLM-14_DMSO.GSE65138	-0.000126282	0.00276531	0.00446483	0.00396739	0.00312084	0.775624
GATAD2B.GM12878.ENCSR828NCB	0.00074483	-0.00130304	-0.00237718	-0.00292475	-0.00340825	-0.773918
ATF3.liver.ENCSR480LIS	-0.000380582	-2.02256e-05	0.000785915	-0.00299	-0.00400205	-0.773841
MBD2.MCF-7.ENCSR940MHE	-0.000178329	0.00167693	0.000942061	0.00308101	0.00214484	0.771884
ESR1.MCF-7_ER_t60.GSE119057	-0.000978487	-0.00134176	-0.00377746	-0.00386343	-0.00265404	-0.7718
TP53.IMR-90.GSE115940	-0.00127068	-0.00157291	-0.00251416	-0.00374318	0.00345168	-0.770519
JUN.HAEC_oxpapc_4h.GSE89970	-0.000540855	-0.00176509	0.00170259	0.00840237	-0.00324009	0.770029
RFX1.MCF-7.ENCSR788XNX	-0.00183463	6.94439e-05	-0.00293018	-0.00222834	-0.00202348	-0.768039
REST.HEK293.ENCSR896UBV	5.39521e-05	0.00212964	0.000885083	0.00105402	0.00222098	0.767046
YY1.K-562.ENCSR000EWF	-0.000280787	0.00158785	0.00214505	0.0027629	0.00137739	0.767032
MECOM.SKH1_E2.GSE102697	0.000631807	0.000869175	-0.00237596	-0.00271097	-0.00327722	-0.766451
NEUROG2.MRC-5_NFD_1DPT.GSE75910	0.00151774	0.00225219	0.00344744	0.000508755	-0.000700745	0.766307
CTCF.colon_transverse.ENCSR236YGF	0.000155345	0.00163475	0.000858182	0.00157083	0.00262172	0.765061
CTCF.THP-1_monocytes.GSE96800	-0.000940215	0.00173427	0.00127981	0.00116537	0.00557724	0.76491
RAD21.THP-1_Pam3csk-000m-Flavo-000m.GSE103477	0.000460324	0.00141299	0.00183043	0.000582037	0.00299026	0.764729
GRHL2.PEO1.GSE71018	-0.000559619	-0.00146558	-0.00307347	-0.00434061	0.00354367	-0.764687
MAX.HeLa-S3.ENCSR000ECN	0.000984479	-0.00130673	-0.00120343	-0.00445408	-0.00578097	-0.764341
BRD4.HCT-116_JQ1.GSE57628	0.000100467	0.00110264	-0.00134576	0.0020839	0.00296596	0.763061
MNT.Hep-G2.ENCSR730TBC	-0.00162479	-0.00229749	-0.000982781	-0.00174703	-0.000729388	-0.760365
CTCF.COLO-829.GSE81945	0.00246542	0.00261666	0.00343252	-7.38164e-05	0.00186863	0.759585
ESR1_Y537N.MCF-7_dox_E2.GSE94493	9.62476e-05	0.000181034	0.00408326	0.00159379	0.00147042	0.75953
BRD4.MV4-11_DMSO.GSE71776	0.000298435	0.00182508	0.00317015	0.00244334	0.00458333	0.75816
CTCF.epithelial_retinal_pigment.ENCSR000DVI	0.000567648	-0.000255283	-0.00342517	-0.00302212	-0.00460212	-0.758127
ZBTB33.Hep-G2.ENCSR000BNA	-0.0013062	4.38951e-05	0.000930534	-0.00421088	-0.00372011	-0.757551
CREM.K-562.ENCSR077DKV	-0.000305031	0.00120875	0.000240527	0.00197553	0.00820173	0.757278
JUN.MCF10A-Er-Src_TAM.GSE115597	0.000692596	0.00311705	0.00150763	0.000671801	0.000970804	0.756346
ZNF143.Hep-G2.ENCSR101FJT	-0.00159679	-0.0020898	-0.00158291	-0.0019601	-0.00042807	-0.754639
TRIM28.K-562.ENCSR474CVP	-0.00107619	-0.00180328	-0.0012086	-0.0021491	0.000453087	-0.75455
ZNF574.HEK293.GSE76494	0.00114386	0.000370351	0.00230296	0.00200642	0.00179356	0.754254
RELA.GM19099.ENCSR000EBI	0.000357143	-0.00273872	-0.00136175	-0.00290213	-0.000171613	-0.754205
MAX.MKL-1.GSE69877	0.00183675	0.00248767	0.00109173	0.000506435	0.0033467	0.754081
MBD1_ISOF1.Hep-G2.ENCSR396QWK	0.000430574	0.0009717	0.00186141	0.00363194	-0.00128044	0.75367
ARID5B.Jurkat.GSE97512	6.14368e-05	-0.000281084	-0.000809351	-0.00190407	-0.00473556	-0.753424
ESR1_Y537N.MCF-7_talen.GSE94493	-0.00213307	-0.00124815	-0.00287688	-0.00100985	7.77757e-05	-0.753278
MED1.hESC_PRIMED.GSE69646	0.00205906	0.00231398	0.000804678	0.00152465	-6.07673e-05	0.752931
CTCF.artery_tibial.ENCSR699BEK	0.000947273	0.00220682	0.000643791	0.000964376	0.00214378	0.752497
CTCF.SK-N-SH.ENCSR000DXQ	0.000743041	-0.000555452	-0.00119989	-0.00103409	-0.00613825	-0.752228
JUNB.MCF10A-Er-Src_EtOH.GSE115597	-0.00293166	-0.00230425	-0.00572677	-0.00262665	0.00777111	-0.751325
STAT5B.CD8_H9RETR.GSE64713	-0.00106559	-0.000233772	-0.000256347	0.00135578	0.00603488	0.751319
YY1.Ishikawa.ENCSR000BSY	0.00124075	0.00167002	0.00309695	0.0032564	0.000544255	0.750529
ZBTB33.A-549.ENCSR000BPZ	0.000587829	0.00381092	0.000513436	0.000104399	0.00245482	0.749639
CTCF.medulloblastoma.ENCSR000DMY	0.00217045	0.00118229	0.000833135	-0.000528862	0.00612937	0.748397
EGR1.liver.ENCSR290ZOS	0.000293691	-0.000384812	-0.00394703	-0.00135068	-0.00142345	-0.748238
BRD4.KK-1_DMSO.GSE94732	0.00299444	0.000292658	0.00316945	0.00394727	-0.00474821	0.748098
GMEB1.K-562.ENCSR928KOR	5.77362e-05	-2.89031e-05	0.00280913	0.000870189	0.0038894	0.747507
ZNF143.HeLa-S3.ENCSR000ECO	0.00102236	0.0013818	0.00327529	0.000114165	0.00184644	0.747285
CTCF.Hep-G2.ENCSR000DLS	0.000510615	-0.00281652	-0.00152889	-0.00383086	-0.00148133	-0.746286
NRIP1.MCF-7_E2.ERP005838	-0.00296212	-0.00210688	-0.0003571	9.84941e-05	-0.0015167	-0.746089
ZNF134.HEK293.GSE76494	0.00399132	-0.00152771	-0.00505364	-0.000274691	0.0078774	0.745711
MTA3.K-562.ENCSR914NEI	-0.000387502	0.00247997	0.00189543	0.0037045	0.00245475	0.745023
CTCF.esophagus_squamous-epithelium.ENCSR756URL	3.43959e-05	-0.00247606	-0.00203565	-0.00306681	-0.00093455	-0.744988
NKX2-1.H9_derived-cIN.GSE99937	0.00211467	0.00614218	0.000498428	-0.00198733	-0.00221076	0.74476
NR2C1.K-562.ENCSR742IDN	-0.000711762	-0.00154974	-0.0055734	-0.00142799	0.000848998	-0.744254
ZNF785.HEK293.ENCSR950ACO	-0.00130907	-0.00216331	-0.00073968	0.00138093	-0.00359936	-0.744079
RAD21.Hep-G2.ERP000209	-0.0015601	-0.00195533	-0.00115331	0.000808445	-0.00340582	-0.743921
ZNF579.MCF-7.ENCSR018MQH	-0.00279503	-0.000256971	-0.00128848	-0.00110702	-0.000198518	-0.743544
CTCF.fibroblast_FORESKIN.ENCSR000DUH	0.000606808	0.00230756	0.00201869	0.00256237	0.00195069	0.742246
XBP1.MDA-MB-231.GSE49952	-0.000330776	0.000643655	-0.00103348	0.000126984	0.00670568	0.741354
CTCF.MCF-7_TAM.ERP000783	-0.0010932	3.12319e-05	0.0023143	0.0024472	0.00409724	0.740905
SOX4.MDA-MB-231.GSE104760	-0.000426712	-0.00188263	-0.00407572	-0.000305951	-0.000382615	-0.740409
GFI1B.HEK293.ENCSR445PDR	-0.00388351	-0.00015681	0.00026022	-0.000288242	-0.00147748	-0.739802
FEZF1.HEK293.GSE76494	-0.000445474	0.000227344	-0.000705234	-0.00369888	-0.000974084	-0.739602
REST.PANC-1.ENCSR000BJO	0.000881762	0.000236469	0.000198193	-0.00292484	-0.00343152	-0.73958
IRF3.HeLa-S3.ENCSR000EDF	-0.00294374	-0.00154076	-0.000252166	2.72381e-05	-0.0040426	-0.739534
BACH2.B-cell_IL2.GSE102460	0.00175222	0.00315183	0.00178534	0.00317263	-0.00488713	0.73952
ELF1.K-562.ENCSR502OEK	0.000585291	0.000928872	0.00223548	0.0022085	0.00214303	0.738982
NELFA.HeLa_1h-Flavo-0-H2O2.GSE93931	0.00165637	-0.00271478	-0.0017056	-0.00285494	-0.00585043	-0.737917
CTCF.neutrophil.ENCSR785YRL	0.000316108	-0.00201749	-0.00330314	-0.002596	-0.000338886	-0.737868
ZEB2.HEK293.ENCSR417VWF	-0.00124945	-0.000846973	-0.00312736	-0.00319579	-0.00135177	-0.737495
TAL1.ECFC_TSA.GSE53423	0.00117756	-0.000281308	-0.00206535	-0.00389236	-0.00115857	-0.736372
GATA3.T-47D.GSE51274	-0.000342791	0.00319417	-0.000970455	-0.00365582	-0.00479776	-0.73609
SIX2.kidney_fetal_17w.GSE75948	-0.00180173	-0.0021325	0.00122481	-0.00225173	-0.000936537	-0.735699
REST.GM23338.ENCSR871KYB	-0.000856838	0.000418408	0.00219656	0.00687762	-0.00414509	0.735584
CHD1.WA01.ENCSR000AQK	-0.0016211	-0.00131856	-0.00252867	-9.73749e-05	-0.00122547	-0.735378
CTCF.bonchial_epithelial.ENCSR000DXI	-0.00046766	-0.000304017	-0.00152312	-0.00282305	-0.00226577	-0.734945
CTCF.SK-N-SH.GSE76815	-0.0012973	0.00269831	0.000842685	0.00487975	0.000302407	0.73483
CTBP2.LNCaP_DHT24H.GSE58428	0.00164649	-0.00162919	7.87942e-05	0.000264538	-0.00578663	-0.73465
MYC.MCF-7.ENCSR000DMP	0.00149291	-0.00111791	-0.00169577	-0.00115728	-0.0047705	-0.734386
SIN3A.MCF-7.ENCSR468LUO	-0.000513503	0.000304528	-1.62864e-05	0.00456049	0.00604051	0.734258
CREB1.Ishikawa.ENCSR000BUR	0.000165764	-4.05572e-05	0.000114198	0.000861935	0.00674839	0.732673
SMARCA4.501MEL_SHSOX10.GSE61965	0.000184356	-0.00182437	0.00342098	-0.00036339	-0.00633551	-0.732028
CCNT2.K-562.ENCSR000DOA	0.000555289	7.7117e-05	-0.000777824	0.00254548	0.00665249	0.731116
SPI1.U-937.ERP008568	0.000536535	0.00272953	-0.00131603	1.17143e-05	-0.00958866	-0.730109
ZNF263.HEK293T.GSE78099	-0.000857914	-0.00487796	0.000844308	-0.000891635	0.000988563	-0.729298
CTCF.GM12868.ENCSR000DRI	0.00124044	0.00112078	0.00190344	0.00392002	0.00057633	0.728858
SP1.K-562.ENCSR991ELG	-0.000753114	-0.00240727	0.00199374	-0.00220595	-0.00393371	-0.728713
ESR1.breast_tumor_Male_15.GSE104399	0.000738001	-0.00168508	-0.000168866	-0.00202404	-0.00240823	-0.728694
SAP130.Hep-G2.ENCSR959OMS	0.00152604	-0.000219615	-0.0013566	-0.00458202	-0.00918171	-0.728264
ZNF143.K-562.ENCSR000EGP	-0.000197099	0.00262679	0.000203487	0.00273313	0.0016928	0.727764
ZNF596.HEK293.ENCSR344SBD	0.000876031	-0.00148732	-0.000521278	-0.00191589	-0.00221446	-0.727725
NONO.Hep-G2.ENCSR923UTX	0.000459932	-0.0041112	0.00113845	-0.00334905	-0.00521628	-0.727579
SP2.HEK293.GSE76494	0.00141136	-0.000675147	0.00546776	0.00518654	-0.00164609	0.72713
TAF7.K-562.ENCSR671GFC	-0.00181801	-0.0024179	-0.00240562	0.000192266	-0.000615935	-0.72706
RELA.CD4_TH1_BAY.GSE62482	-0.000481983	0.000992393	0.00146995	0.00434595	0.00354595	0.726991
HSF1.NCI-H838.GSE38901	-0.000841424	-0.00185585	-0.0024015	-0.000454206	-0.00153424	-0.726579
CEBPB.LS180.GSE31939	-0.000684466	-0.00171679	0.00392151	0.00244205	0.00291237	0.726051
CTCF.GM12869.ENCSR000DRJ	-0.000868352	-0.000694164	-0.00391794	-0.00303599	0.000430813	-0.725016
FLI1.A-673_1_KRAB_eNKX2_1.GSE106914	0.00148461	0.000326018	-0.00052641	-0.00333472	-0.00593582	-0.725001
TAF1.neural.ENCSR000BTX	-0.000263897	-0.00295456	-0.0020056	-0.00424737	0.000344486	-0.724079
SMAD5.GM12878.ENCSR251OVJ	0.000799869	-0.000227308	-0.00228553	-0.00433695	-0.00161233	-0.723156
CEBPB.A-549.ENCSR000DYI	0.002092	0.00328672	0.00243656	-0.000853892	0.000331693	0.722723
BRD4.CLL_patient2_4h_CpG.GSE109411	0.00149683	0.00196235	0.00379737	0.000329392	0.00195647	0.722428
HSF1.MO91_27A_20UM.GSE45852	0.00161413	0.00167166	7.788e-05	-4.24027e-06	0.00234021	0.72208
STAT1.CD14.GSE43036	-0.0017803	0.000339263	-0.00108433	0.0033358	0.00505621	0.721833
RUNX1T1.CD34.GSE80773	0.000904403	0.00035959	0.00120269	0.00308091	0.00189194	0.721077
MAX.MCF-7.ENCSR000BUL	-0.000447971	-0.00114652	0.000364776	-0.00379219	-0.00535023	-0.719567
CTCF.BJAB.GSE31485	0.000660285	-0.000447438	-0.000444537	0.00173919	0.0081276	0.719312
CTCF.myoblast_skeletal_muscle.ENCSR000ANE	0.00150117	0.00208351	0.00457159	0.000961845	0.000651868	0.719215
PITX3.SH-SY5Y.GSE93275	0.00124341	-0.00191774	-0.00113055	-0.00337177	-0.00214152	-0.719016
STAG1.MCF-7_E2_SHCTCF.ERP000209	0.000625347	0.0007693	-0.00240469	-0.00375217	-0.0018368	-0.718815
KDM4A.WA01.ENCSR000AVC	-0.000837018	-0.00490356	-0.000105585	-0.00220807	-0.00393243	-0.718387
CREB1.LNCaP.GSE63034	9.41278e-05	0.00150473	0.000937629	0.00197156	0.00497126	0.717772
MED1.MOLM-14.GSE65138	-0.000650712	0.00299048	0.00209545	0.00236205	0.000277357	0.716793
SPI1.THP-1_eGFP-Pam3csk-0h.GSE103477	-0.000438241	-0.0010973	-0.000699982	-0.00280062	-0.00203648	-0.716582
CTCF.HEK293.ENCSR000DTW	-0.00157129	-0.00278129	-0.00129181	-0.00170437	-0.00110895	-0.716201
CTCF.HEK293T.GSE103651	0.00172753	-0.000690288	-0.00177046	-0.00461069	-0.00217234	-0.715634
ERG.VCaP_SH2_DHT.GSE79128	0.000959811	-0.000808127	-0.000981474	-0.00203785	-0.0049913	-0.715373
GTF2F1.Hep-G2.ENCSR382PVA	-0.00202859	-0.0020416	-0.000576392	-0.00119979	-0.000487425	-0.715225
HCFC1.Hep-G2.ENCSR529JYA	-0.000338488	0.000973795	0.000643831	0.0028481	0.00439646	0.715189
CEBPB.hMSC_DMI_HI.GSE68864	-0.00173589	0.00067748	0.000888117	0.00141036	0.00620996	0.715086
CDK8.SET-2.GSE65138	-0.00207315	-0.000615371	-0.000913365	0.00051951	-0.00551619	-0.714478
CTCF.thyroid-gland.ENCSR492ZIW	0.000745464	0.00127501	-0.000943538	0.00137826	0.00518588	0.714052
SMC3.HeLa-Kyoto_WAPL_PDS-depleted.GSE102884	-0.000225324	0.00131095	0.0025068	0.00299124	0.000337678	0.713892
CTCF.lung_left_upper-lobe.ENCSR970UZD	0.00214387	0.00304027	0.000197491	0.000721059	0.000794818	0.71376
GATA3_Nter.T-47D_flp-ctrl.GSE99479	-0.000435691	0.00130067	-0.0073102	-0.0021291	0.00198119	-0.711528
SMC1A.Primary-epidermal-keratinocyte.GSE85526	0.00065844	0.000767185	0.00048182	0.003674	-0.000254759	0.711072
RCOR1.AML_OG86.GSE112074	-0.000196693	-0.0024755	0.00241833	0.000403897	-0.0051248	-0.710225
THRB.Hep-G2.ENCSR430JGJ	0.00108487	0.00201619	4.91594e-05	0.000676261	0.00299457	0.710161
KLF1.HEK293.GSE76494	0.00123432	-0.00153584	-0.00278764	-8.97887e-07	-0.00345506	-0.709949
CTCF.erythroblast_adult_erythroblasts.GSE102184	-0.00153978	-0.00150583	-3.08852e-05	-0.000878404	-0.00441082	-0.70971
NFIL3.Hep-G2.ENCSR201GGK	-0.000178594	0.00224223	0.00273752	0.00361998	0.00253496	0.709593
ZFP37.HEK293.ENCSR365GRX	-0.000368548	0.00164216	0.0013905	0.00296471	0.000394291	0.709018
KDM1A.HeLa.GSE45441	-0.000601635	0.000972922	-0.00169331	0.000603746	0.00548331	0.708717
ELL2.HeLa_DOX_EGF.GSE40632	0.000538237	0.0020736	0.00300773	0.00247095	-0.000183212	0.708021
JUN.HAEC.GSE89970	0.00317461	0.00366855	0.000860256	0.00268985	-0.00405824	0.707615
TBL1XR1.K-562.ENCSR000EGA	-0.0010179	-0.000156932	-0.0011133	-0.00332971	-0.000424679	-0.706998
NONO.K-562.ENCSR415TXN	-0.000488163	0.0013721	0.00306383	0.00516233	-0.00241224	0.706182
CTCF.stomach.ENCSR173AIR	0.000247265	0.00061747	0.00142254	0.00208707	0.00299212	0.706119
NEUROD1.D341-Med_shNEUROD1-1154.GSE92582	-0.000321801	-0.00161143	-0.00142347	-0.00424047	-0.000810861	-0.70604
ARNT.T-47D_HAEGIN2.GSE59935	0.00180309	0.000478525	0.00538559	5.17233e-05	0.00370864	0.705014
ZSCAN30.HEK293.ENCSR768VNZ	-0.00134247	-0.000455353	0.000298228	0.00497284	0.00333898	0.703922
ZNF449.HEK293.ENCSR738SLS	-0.000837854	-2.24505e-05	-0.000383991	-0.000166407	-0.00449035	-0.703075
TAL1.MOLT-3.GSE59657	0.000930829	-0.00260906	-0.00236499	0.000424067	-0.00183588	-0.702596
SP1.GM12878.ENCSR000BHK	-0.000545508	-0.00461263	-0.00172334	-0.00261062	-0.000103135	-0.701752
ETV1.K-562.ENCSR277DMR	0.000920483	-0.00207291	-0.0022263	-0.00143316	-0.00156933	-0.701742
ESR1.breast_tumor_Male_7.GSE104399	0.000890845	-0.00112387	0.000458466	-0.0026835	-0.0033534	-0.701519
GABPA.SK-N-SH.ENCSR000BTG	-0.00251484	-0.00399044	-0.00195221	-0.000443731	0.000200641	-0.700726
CTCF.ovary.ENCSR493APD	0.00130863	0.000882001	0.000923305	0.000279885	0.00411397	0.700226
CTCF.K-562_HOXA11_dMQ1.GSE90691	0.00203907	0.000930178	0.00339074	0.00352826	-0.00268017	0.700194
NR4A1.Kasumi-1.GSE79491	-0.000248036	0.00064567	0.00219996	0.00251567	0.000747838	0.699451
CTCF.RWPE-2.ENCSR856JJB	-0.00015951	-0.00181457	-0.00122263	-0.000330465	-0.0043421	-0.698972
CTCF.testis.ENCSR981CID	0.00136814	0.000457639	0.00368379	0.00137605	-0.000197069	0.698887
ESR1.breast_tumor_Male_22.GSE104399	0.00236263	0.00364791	-0.00278741	-0.00310958	-0.00552431	-0.696203
BRD4.T-47D.ERP003925	-8.90478e-05	0.000564161	0.00236323	0.00258808	0.000375866	0.696058
CRY1.U2OS.GSE44236	0.00157572	0.000759345	-0.00448781	-0.00214407	0.0089369	0.69603
MECOM.SKH1_CEBPA-ER.GSE102697	-0.00225581	-0.00159946	-0.00194826	-0.00155532	0.00119603	-0.695948
CTCF.A-549.ENCSR000BHV	0.000751605	-0.00108401	-0.00241715	-0.002099	-0.00549269	-0.695614
CTCF.hESC_NAIVE.GSE69646	0.000531489	5.13032e-05	4.69248e-05	-0.00215667	-0.00494971	-0.694771
BMI1.MCF-7.ENCSR966YYJ	0.00100385	-0.00204393	-0.0020897	-0.00232068	-0.000762935	-0.694565
STAT3.MCF-10A.ENCSR000DOQ	0.000845639	0.00174649	-0.000100514	0.00193089	0.00192564	0.694538
MYC.P493-6_Dpy30-shRNA.GSE101853	0.000928644	0.000980496	-0.00122607	0.000651117	0.00450919	0.694382
MED1.MCF-7_SHCTR.GSE60270	-0.000332471	0.00132844	0.00275098	0.00250097	0.00194736	0.694248
BRCA1.TC-32.GSE87324	-0.000800283	-0.000400655	0.00147802	0.00150792	0.00665164	0.69413
ESR1.MCF-7_Veh.GSE67295	-0.00152758	-0.00141156	-0.000964783	6.41866e-05	-0.00294226	-0.693478
CTCF.cardiac-muscle.ENCSR713SXF	0.00142815	0.00111732	0.000544978	0.0026391	0.00167935	0.693084
RAD21.MDM.GSE103477	3.93374e-05	0.000779432	-0.000803745	-0.00430484	-0.00163232	-0.692077
ZIC2.HEK293.ENCSR728MWW	0.00144719	0.00188927	-0.00184527	0.00298168	0.00126978	0.691432
ELL2.HeLa_EGF.GSE40632	0.00103462	0.00122288	0.00275264	0.00295871	-0.00115028	0.691274
ZNF341.HEK293.GSE76494	0.00260632	0.00153158	0.00140487	-0.00069861	0.00100663	0.691229
RELA.Detroit-562_Poly-I.GSE91018	0.000965427	0.0018505	0.00252215	0.00164557	-0.000887787	0.691071
ESR1.T-47D.ENCSR000BJS	0.000769708	0.00282026	0.00325899	0.000831738	-0.00133467	0.691006
SMARCA4.Aska-SS_shSSX.GSE108025	0.00135823	-0.000646021	0.00295277	-0.000946415	0.00536712	0.690473
ZNF580.Hep-G2.ENCSR173CTF	0.000384555	-0.000170123	-0.000128206	0.00222622	0.0091017	0.688508
CHD1.WA01.ENCSR000EBU	-0.00180862	-0.0010583	-0.000458992	-0.00159686	-0.00050508	-0.688408
TP63.keratinocyte_D4.GSE59824	-0.000398653	-0.00128211	0.00204826	-0.000638422	-0.00602454	-0.688286
YY1.HEK293.GSE76494	0.00398034	-0.00233328	0.000421208	-0.00395494	-0.00564927	-0.687714
SMC1A.primary-epidermal-keratinocyte_diff_d0.GSE84657	-0.000475038	0.00223965	0.00220007	0.000852893	0.00155465	0.687347
FIP1L1.Hep-G2.ENCSR313VZG	0.000540281	-0.0018782	-0.00162121	-0.000209491	-0.00377001	-0.6873
RFX1.K-562.ENCSR041AXL	0.00101458	-0.000625429	-0.00483853	-0.0021571	-0.00266613	-0.686677
ELK1.K-562.ENCSR338QAC	-0.00336778	-0.00128135	0.00135929	-0.000172184	-0.00307695	-0.686612
ZEB1.GM12878.ENCSR000BND	-0.000182635	-3.71119e-05	-0.00286164	-0.00232659	-0.00218007	-0.686582
GFI1B.K-562.ENCSR509GDT	-0.00027624	-0.00317604	-0.00270061	-0.00108355	-0.00167738	-0.685596
SP2.HEK293.ENCSR807LQP	0.00111514	0.0001666	-0.00142505	-0.00389498	-0.00533878	-0.685412
AR.VCaP.GSE98809	0.00071977	-0.0013059	-0.000167031	-0.00163971	-0.00288172	-0.684213
RELA.Detroit-562_Pam2CSK4.GSE91018	-0.00123245	-0.00178853	-0.00183136	-0.00119564	-0.000287244	-0.683463
REST.K-562.GSE70482	8.46056e-05	0.000545786	0.00278914	0.00276141	-0.000107071	0.683179
ELF3.Hep-G2.ENCSR770AOR	0.000201198	-3.98357e-05	-0.00543735	-0.0028396	-0.0048219	-0.682602
SPI1.monocyte.GSE98367	-0.00188262	-0.00176501	-0.00136511	-0.00107606	-0.00148982	-0.682278
ZBTB11.K-562.ENCSR706BJO	0.00100289	-0.00160955	0.00028378	0.00252517	0.00480679	0.681684
ERG.VCaP_DHAT_2H.GSE28950	-0.000271897	-0.000142957	-0.00220052	-0.00186283	-0.00381602	-0.681413
KLF10.HEK293.ENCSR006GAQ	-0.00138743	0.000930329	0.00310432	0.00362048	0.000222181	0.68103
CEBPB.Hep-G2.ENCSR000EEX	0.0020175	-0.000410605	-0.00222323	-0.00107533	-0.00460348	-0.680597
SPI1.K-562.GSE70482	0.000298697	-0.00149331	-0.003815	-0.00324248	0.00184742	-0.680593
BRD4.MV4-11-B_BI00894999_35nM_4h.GSE101821	0.00123001	-0.00172421	0.000478722	-0.00449526	-0.00529777	-0.67949
FOXK2.K-562.ENCSR508DQA	0.00134412	0.000246673	-0.00099343	0.000998378	0.00557979	0.679427
CTCF.stomach.ENCSR361KVZ	-0.00188774	0.000987345	-0.000346113	0.00390758	0.00556337	0.679403
MYB.CD4_TH1.GSE72266	-0.00127477	-0.000361129	0.00231813	0.00414466	0.0024194	0.678753
BAF155.VCaP_shARID1A.GSE110655	-0.000775379	-0.000642275	-0.00433067	9.5876e-05	-0.0046968	-0.67831
MED1.cardiomyocyte_7.GSE85628	-0.000989615	-0.00071429	-0.000144547	-0.000147728	-0.00401701	-0.677696
CREB1.LNCaP-abl.GSE63034	0.000492003	0.000889857	0.00127116	0.00203845	0.00527924	0.677621
KLF4.keratinocyte_diff.GSE57702	0.00049665	-0.00136669	-0.00498046	-0.00223006	0.0021379	-0.676396
NR3C1.HeLa-B2_P65KD_DMSO.GSE24518	0.000514136	-0.00360506	-0.000827445	-0.00192381	0.00158598	-0.676297
NR2C2.HeLa-S3.ENCSR000EVN	0.000607425	0.00118781	0.000656771	0.00241206	0.00191803	0.675996
SOX6.K-562.ENCSR788RSW	-0.000940862	-0.00197367	-0.00503866	-0.00152916	0.00287596	-0.675869
SP5.Hep-G2.ENCSR019NPF	-0.00117184	-0.00196838	-0.00205141	-0.00118882	-0.00360826	-0.675584
ZFP69B.HEK293.ENCSR381VYR	0.00196343	0.000594674	0.00383866	0.00335775	-0.00323033	0.675019
ESR1.MCF-7_vehicle_4h.GSE99626	-0.000268491	-0.000715784	0.00394237	0.000529774	0.00295817	0.674451
USF1.A-549.ENCSR000BPV	0.000409026	-0.00214935	-0.000751826	-0.000900585	-0.00318215	-0.674447
NRF1.K-562.ENCSR998AJK	0.00165553	-0.000162554	-0.00136229	-0.00434092	-0.00686486	-0.673612
CTCF.K-562.ENCSR000DWE	-0.000261012	0.00258387	0.00227466	0.00325599	0.000453205	0.673449
CTCF.PC-3.ENCSR359LOD	-0.000854196	-0.00235911	0.000148106	-0.000628092	-0.00426198	-0.673088
FOXA1.MCF-7-TAMR-1_E2.GSE113092	0.000883018	0.00157346	-0.000146089	0.0024031	0.00215711	0.672299
FOXP1.Hep-G2.ENCSR369YUK	-0.0014066	-0.00184028	-0.00208987	-0.00106465	-0.000552015	-0.67221
ESR1.breast_tumor_Male_11.GSE104399	-0.00176815	-0.00142795	-0.00449697	-0.00127285	0.00254753	-0.672119
GABPA.MCF-7.ENCSR000BUK	0.00089011	0.0018676	0.000993529	0.00262685	0.00127839	0.672079
MAX.HeLa-S3.ENCSR000EZF	0.00135368	-0.00211318	-0.000859615	-0.00193102	-0.00295563	-0.670118
FOXK2.K-562.ENCSR302AWT	8.37728e-05	-0.00238545	-0.00163482	-0.00156563	-0.00118888	-0.670111
SRF.GM12878.ENCSR000BMI	0.00119951	0.000504824	0.00165794	0.00162914	0.000963328	0.669829
EGLN2.T-47D_HAEGIN2.GSE59935	3.8348e-05	0.000264207	0.00242372	0.00226834	0.00428011	0.669382
KDM5A.T-47D_DMSO.GSE80593	0.000902068	0.000570243	0.00152023	0.00173063	0.00321177	0.669109
NR3C1.HeLa-B2_P65KD_TA_TNFA.GSE24518	-0.000334123	0.000634326	-0.00161787	-0.00403957	0.000474513	-0.66762
FLI1.A-673_2_KRAB_eSOX2_1.GSE106914	0.000120991	-4.82958e-05	0.00317774	0.0034457	8.91876e-05	0.66751
SCRT2.HEK293.ENCSR338DGO	-0.000550003	0.000764479	-0.000182916	0.000496144	-0.00605641	-0.666682
CEBPZ.K-562.ENCSR618GDK	-0.00351238	-0.00486667	-0.00539421	0.00208525	0.0055135	-0.666666
PKNOX1.GM12878.ENCSR711XNY	-0.000453465	-0.0016178	0.000497637	-0.00217141	-0.00308453	-0.666428
AR.A-375.GSE116189	0.000622962	-0.00105308	0.00299959	0.000831475	0.00211697	0.666057
L3MBTL2.HEK293T.ENCSR862PNL	-0.000552954	4.39475e-05	0.000597914	0.00102693	0.00530116	0.665289
CTCF.pancreas_body.ENCSR265PFQ	-0.0012398	-0.00187487	-0.000862782	-0.00125938	-0.00196892	-0.664776
STAT5A.K-562.ENCSR000BRR	0.00157029	-0.00539068	0.00133032	-1.33462e-05	-0.00264329	-0.664196
TFAP2C.UCLA1-hESCs_TFAP2C_1d_TFAP2C_Induc.GSE101074	0.00112918	-0.000416116	0.000774589	0.00382024	0.00202977	0.663473
ZGPAT.Hep-G2.ENCSR704IGU	0.000684825	-0.00265491	-0.00417838	-0.00314657	-0.00263953	-0.661693
CTCF.cardiac_muscle.ENCSR000DTI	-0.000388907	-0.00160975	-0.00338566	-0.00245672	-0.000924064	-0.66146
ZSCAN5C.HEK293.ENCSR731AGO	0.00213689	0.000819974	-1.04856e-05	0.000853758	0.000760696	0.661187
RUNX1.CD34_ADULT.GSE70660	0.000648759	-0.000258417	-0.00321591	-0.00191712	-0.000465238	-0.660485
MTA3.K-562.ENCSR180NCY	0.000507843	0.00284783	0.00205711	0.0012768	0.00329497	0.660185
PHIP.HEK293_ab833.GSE101646	-0.00237758	-0.00138623	-0.00211259	0.00522459	0.00745831	0.659276
EGR1.GM12878.ENCSR000BMQ	-0.00167187	-0.00318042	-0.000974227	-0.00141447	0.000931643	-0.65857
RAD21.THP-1_Pam3csk-360m-Flavo-240m.GSE103477	0.000639782	0.00135315	0.00235529	0.0011353	0.00059161	0.658253
RB1.K-562.ENCSR670JDQ	-0.000324169	0.00172306	0.00202458	0.00138516	0.00363999	0.657762
KLF6.PDAC.GSE64557	0.00184912	0.00030931	-0.00141227	-0.00111888	-0.0068539	-0.657507
SMC1.MCF-10A.GSE101921	-0.000402568	-0.00333335	0.000507926	-0.00147601	-0.00075194	-0.655536
ZHX1.HeLa-S3.ENCSR855WKQ	2.15176e-05	-0.000596673	-0.00423792	-0.00228545	0.000379424	-0.655528
CTCF.THP-1_Pam3csk-030m-Flavo-000m.GSE103477	-0.000430945	-0.000996128	-0.00346182	-6.71806e-05	-0.0035407	-0.655159
NFIC.K-562.ENCSR796ITY	0.00125182	0.000597769	0.00249748	0.00135744	-0.000209364	0.654821
CDK8.K-562.GSE65138	0.00134937	0.00219605	0.000485061	-0.00159139	0.00308373	0.653948
CTCF.thyroid-gland.ENCSR955BIB	-0.000481999	-0.00134599	-0.000508445	-0.000197103	-0.00429039	-0.651592
USF1.HCT-116.ENCSR000BVK	0.000487889	0.00235963	0.00205674	0.00117238	0.00214683	0.650102
JUN.MCF10A-Er-Src_EtOH.GSE115597	0.001182	-0.000256303	0.00330448	0.00336079	-0.00210668	0.649936
GABPA.VCaP.GSE49091	0.000573048	0.00100775	0.00344629	0.0024134	2.38203e-05	0.649929
ERG.MCF-7.GSE23730	0.000215953	-0.00242418	0.0019711	-0.00225671	-0.00613402	-0.649665
IKZF2.GM12878.ENCSR822AHX	-0.0017713	-0.00339868	-0.00138818	-0.00138828	0.00192746	-0.649521
FOXA2.H9.ERP004206	0.00357148	0.000972219	-0.00286975	-0.00592368	-0.00117985	-0.649102
MYC.GM12878.ENCSR000DKU	-0.00065402	-0.00117045	-0.00038979	-0.000647427	-0.003162	-0.648869
SMAD3.BGO3.GSE21614	-0.000339679	-5.31361e-05	-0.00122839	-0.000630619	-0.00321216	-0.648583
GATA2.LNCaP_SHGATA2_ETOH.GSE69043	-0.000465452	0.00107843	0.00156899	0.00242968	0.00107274	0.648369
CTCF.nerve_tibial.ENCSR434XLP	0.000365163	0.00180404	-0.00188612	-0.00283479	-0.00455966	-0.648181
TAF1.K-562.ENCSR000BKS	0.00248503	0.00234088	0.00250959	0.00161092	0.00197931	0.647967
E2F4.HeLa-S3.ENCSR000EVL	0.000679834	-0.00232883	0.00231707	0.00235557	-0.00927003	-0.647857
MAF.CD4_TH1.GSE72266	0.000786181	-8.45714e-06	-0.00468433	-0.00169079	-0.00309607	-0.647253
HDAC2.K-562.ENCSR000BMG	-0.000178126	0.000666756	-0.00269397	-0.00495281	0.00277937	-0.646694
BRD4.CLL_patient2_4h_CpG_BET.GSE109411	-0.00219119	0.00169571	0.000898095	0.00218525	0.0044334	0.645844
CDK9.HCT-116.GSE72622	-0.000456886	0.00185402	0.00211013	0.00319798	-0.00149224	0.64583
ESR1.MCF-7_IL1b-ICI.GSE67295	-0.00172278	-0.000841421	0.0012225	0.00032313	-0.00400949	-0.645754
JUNB.K-562.ENCSR000DJY	-8.8966e-05	0.00101951	0.00146982	0.00179181	0.00144028	0.645572
THAP11.Hep-G2.ENCSR562POI	0.000172309	-0.000834336	-0.00333574	-0.00374331	-0.00442245	-0.645192
CTCF.BJ.ENCSR000DQI	0.000126134	-0.000168902	-0.00233653	-0.00360057	-0.00204356	-0.644947
BRCA1.A-549.ENCSR857KDI	0.00302824	0.00162447	0.00211804	-0.00139679	0.00109306	0.644622
BRD4.DND41_E.GSE54379	-0.000249907	-0.00197687	-0.00508457	-0.00501122	0.00424488	-0.644607
CTCF.thyroid-gland.ENCSR145HBC	0.000652721	0.000188305	-6.24127e-05	-0.00248231	-0.00485297	-0.644405
TEAD4.SNU-216.GSE44416	-0.00154381	-0.00124114	0.00206774	0.00450612	0.000912701	0.644109
CTCF.Jurkat.GSE68976	0.0029961	0.000779503	0.00208277	-0.000813494	0.00257744	0.644108
TFE3.Hep-G2.ENCSR589SNT	0.000468423	0.00188299	0.00187284	0.00396463	0.00307977	0.643088
ESR1.breast_tumor_Male_6.GSE104399	0.00346588	0.00244004	-0.00219558	-0.000373136	0.00109057	0.642208
EED.ProEs.GSE59087	0.00132016	0.000373934	0.00141323	0.00276651	-0.000855128	0.642136
CTCF.ID00014.GSE76922	-0.00123489	-0.00240714	-0.00190136	-0.0028148	0.00131794	-0.641839
ZNF664.HEK293.ENCSR714LZQ	-0.000617587	-0.00168125	0.00166088	0.00160426	0.00408527	0.641791
NCOR1.HEK293T_SIGSP2.GSE35197	-0.000586199	0.00108058	-0.00191201	0.00217122	0.00489368	0.641763
ESR1.MCF-7_TNFa_45m.GSE67295	0.000532862	-0.000903939	0.000505999	0.00272274	0.00239648	0.641157
MYC.BE2C_SHCTR.GSE70098	-0.000931569	-0.00242199	-0.00238843	-8.79966e-05	-0.00297139	-0.641052
ERG.ME-1.GSE46044	-0.00112458	-0.000840502	0.00200427	-0.00098029	-0.00856831	-0.640477
KLF5.HCC95.GSE88976	0.00125272	-4.30024e-07	-0.00315328	-0.00220938	-0.00107391	-0.64036
CEBPG.Hep-G2.ENCSR639IIZ	-0.00127542	-0.00185679	0.000471772	-0.00208087	-0.00425302	-0.640053
YY2.HeLa.GSE76856	0.00191484	0.00187399	0.00242187	-0.000555229	0.00062264	0.637846
CTCF.HCT-116_RAD21-mAC.GSE104888	-0.000703519	-0.00322069	-0.00303615	-0.00227451	0.00149223	-0.637705
HMGXB4.Hep-G2.ENCSR174GOO	-0.00132863	-0.00475823	-0.00575744	-0.0018642	0.00172704	-0.63711
ZNF558.HEK293.ENCSR447ZTA	-0.00101043	0.000293198	-0.00343811	0.000543453	-0.00218244	-0.636152
RB1.K-562.ENCSR506CVF	0.000482276	0.00306275	0.00106009	0.000583052	0.000934103	0.63526
CTCF.HeLa-S3.ENCSR000AOA	-0.000500512	-0.000704196	-0.00263221	-0.000886356	-0.00211549	-0.633572
BRD4.MV4-11-B_BI00894999_100nM_4h.GSE101821	-0.000104005	6.26446e-05	-5.41549e-05	-0.0022902	-0.00584135	-0.633348
MIER2.Hep-G2.ENCSR115PIK	-0.000773467	0.00010531	0.00273142	0.00389784	0.00354643	0.632183
TAF3.HCT-116.GSE43539	-0.000110593	-0.00185347	5.99018e-06	-0.00354761	-0.00576405	-0.632049
RING1B.WA09_heat-shock.GSE105028	-0.000351832	0.00145283	0.00233669	0.000529842	0.00197254	0.631779
RAD21.THP-1_siCtrl-eGFP-Pam3csk-0h.GSE103477	0.0001301	-0.000152363	-0.00252384	0.000133949	-0.00446203	-0.631445
REST.SK-N-SH.ENCSR000BJJ	0.00318609	0.00106064	-0.00336389	-0.00600568	0.000808401	-0.631259
CTCF.SK-N-SH.ENCSR000EIC	0.000652168	0.00377885	0.00264347	0.00275488	-0.00182054	0.63117
CTCF.fibroblast_AORTIC_ADVENTITIA.ENCSR000DPY	-0.000491858	-0.000777524	-0.000738346	-0.0018363	-0.0041638	-0.63069
CTCF.erythroid.GSE67783	-0.00122428	-0.000498689	0.00107901	-0.00243606	-0.00346393	-0.629967
MEF2B.tonsil.GSE110682	-0.00147713	-0.00361431	-0.00195776	0.000872325	-0.000283527	-0.62968
CTCF.neuron_bipolar_doxy_4d.ENCSR066BZZ	0.00151382	-0.000687555	0.00131512	0.00133182	0.0033856	0.629459
SFPQ.LTAD_DHT-1nM.GSE94577	0.00053093	-0.000169174	0.00108168	0.00235348	0.000663098	0.629007
REST.GM12878.ENCSR000BQS	0.00058347	0.00222168	0.00221663	0.000755106	-1.68961e-05	0.628864
KDM5B.SUM185.GSE46055	-1.39666e-05	0.00108431	0.000733356	0.000636319	0.00235834	0.62874
ESR1.MCF-7_estradiol-DHT_4h.GSE99626	0.00149415	-9.20486e-05	-0.000321675	-0.00441596	-0.00252146	-0.628021
YY1.NT2-D1.ENCSR000EXG	0.0021618	0.00163302	0.00144234	-0.0003536	0.00124857	0.62789
ZFP91.K-562.ENCSR898XMH	-0.00121935	0.000539981	0.00280506	0.00195768	0.000625066	0.627862
CTCF.GM12878.GSE76922	0.000232544	0.00338385	0.00276596	0.00145566	5.13763e-05	0.62749
CTCF.THP-1_Pam3csk-060m-Flavo-000m.GSE103477	-0.000471687	-0.00196889	-0.00152746	-0.00107492	-0.00268336	-0.627441
BRD4.CLL_patient4_4h_CpG.GSE109411	0.000686231	0.00183822	0.00205308	0.00141883	0.00338802	0.627142
RNF2.GM12878.ENCSR679FAB	-0.00172783	-0.00282653	-0.00122392	-0.000966282	0.00127736	-0.626911
WT1_plusKTS.K-562_streptavidin.GSE81009	0.000565431	-0.00172109	-0.00188963	-0.00242932	0.001109	-0.626086
ESR1.Ishikawa.ENCSR000BIY	-0.000994046	-0.00207554	-0.00281307	0.00108127	-0.00106258	-0.624519
TEAD4.SK-N-SH.ENCSR000BUQ	-0.000492967	-0.000716973	0.00155817	-0.000212939	0.00519573	0.624289
EZH1.ProEs_SHCTR.GSE59087	-0.000445709	-0.00292226	-0.00222629	0.000348016	-0.00146714	-0.62414
CTCF.THP-1_Pam3csk-120m-Flavo-000m.GSE103477	-0.00060942	4.12891e-05	-0.00129359	-0.00239202	-0.00396234	-0.624083
CTCF.HeLa-S3.ENCSR000DLO	-0.00127925	-0.00097343	-0.00251349	-0.00164326	-0.00155295	-0.623046
RAD21.HCT-116.ENCSR000BSB	-0.000430575	0.00145608	0.00507834	0.000943455	0.000128414	0.622439
YY1.HEP10-01008-LCLs_YY1mut.GSE98477	0.000729832	0.000982827	0.00163529	0.00247878	0.00324639	0.62224
AR.LNCaP_SHGATA2_R1881.GSE69043	0.00154429	0.000884455	0.00178556	0.000217146	0.000295867	0.622212
SMC1.HAP1_WaplKO-33_SCC4KO.GSE94992	-0.000556037	-0.00234161	-0.000590839	-0.00189591	0.000532019	-0.622184
GATA2.SKH1_RUNX1-EVI1_KD.GSE87283	-0.00188221	-0.000101864	-0.00139028	-0.00113266	-0.00120757	-0.621332
MYCN.MYCN-3_low.GSE83317	0.00132497	-0.00121126	0.000183835	-0.00143543	-0.0030144	-0.621168
GABPA.K-562.ENCSR290MUH	0.000297564	0.00226308	0.00263225	0.00134282	0.00104189	0.620378
PRDM4.HEK293.ENCSR443MVV	-0.00327291	-0.000625224	-0.00319878	-7.17899e-05	0.00192299	-0.619791
KDM5A.WA01.ENCSR160ZLP	-0.00110113	-0.00109159	-0.00292489	-0.00280048	0.00148844	-0.619231
FLI1.UAE.GSE23730	-0.000916072	0.00177492	0.00401441	0.00151404	0.00333225	0.619062
KDM5A.WA01.ENCSR000AQL	0.00019593	-0.00258899	-4.00288e-06	-0.00429753	0.00108793	-0.618845
ESRRA.BT-474.GSE81651	-0.000814446	-0.00222871	-0.0028694	-0.000786154	0.000984192	-0.618052
SMAD1.GM12878.ENCSR813DCK	0.00068069	-0.000324397	-0.0026585	-0.00053842	-0.00259165	-0.617831
NRF1.K-562.ENCSR494TDU	0.000617078	0.00239366	0.00295066	0.001927	0.00189903	0.617265
CTCF.spleen.ENCSR028YEV	0.00110441	0.00167131	0.00254309	0.00282261	-0.00213181	0.617231
CTCF.WA01_NEUR.GSE52457	0.000586072	0.000824725	0.00185583	0.00104235	0.00223788	0.617136
SMAD3.HCC1954.GSE104760	-0.000887459	0.000419199	-0.000587092	0.000404493	-0.00602172	-0.616041
NRF1.K-562_Ab_R157-1-3D4.GSE97661	0.00136762	0.000928292	-0.00285992	-0.00467375	-0.00292506	-0.615677
NOTCH1.CUTLL1.GSE29600	-0.00114552	-0.00178069	-0.000384069	-0.000880195	-0.00236357	-0.614929
MYB.GM12878.ENCSR819ATC	0.00155188	-0.00312523	-0.0017799	-0.000687786	-0.00105411	-0.6147
FOXA1.LNCaP_R1881.GSE69043	-0.00222293	-0.000489828	0.000370009	0.000292531	-0.00307797	-0.614458
ZBTB7A.K-562.GSE103445	0.00238252	0.00303109	0.00258577	0.00065272	-0.000202119	0.614376
MAFK.HeLa-S3.ENCSR000ECK	0.00201966	-0.000439763	-0.00584552	-0.000729848	6.01974e-05	-0.614367
BCLAF1.GM12878.ENCSR000BJZ	-0.00150855	-0.00446748	-0.00254025	-0.0025184	0.00374777	-0.613484
SIN3A.K-562.ENCSR920BLG	0.00018341	-0.000304221	-0.00383547	-0.00335656	-0.00216759	-0.6129
BRD4.retina_AB1-FW20.GSE86981	0.000645434	-0.000569351	-0.000245571	0.00094912	0.00713904	0.612578
MAZ.HEK293.ENCSR290SSQ	0.000900562	7.14137e-05	-0.00463644	-0.00313251	-0.00323657	-0.611731
NFIA.Hep-G2.ENCSR226QQM	-0.00183926	-9.83637e-05	0.000814223	-0.00311405	-0.00452713	-0.611278
NFATC3.GM12878.ENCSR437GBJ	0.000566468	0.00265626	-0.00131315	0.00101673	0.00286921	0.611122
MYC.P493-6_SHTERT.GSE60223	0.000315768	0.00112177	0.00445304	0.00282743	-0.00363902	0.610966
PAX5.GM12878.ENCSR000BHD	0.0017437	0.00101217	-0.00208162	0.0015592	0.00564245	0.61069
NFYA.HeLa-S3.ENCSR000DNS	0.000240075	3.37515e-05	0.00241277	0.000827661	0.00356797	0.610382
BHLHE40.GM12878.ENCSR517QHU	0.000648839	-0.00096671	-0.00250484	-0.00282065	-0.00148988	-0.608678
DIDO1.K-562.ENCSR167JBG	0.000414114	0.000174019	0.00133813	0.000785978	0.00291981	0.607631
ELF1.A-549.ENCSR000BPT	2.49919e-05	-9.62428e-05	-0.000320823	0.00365666	0.00322783	0.607345
ZFX.MCF-7.ENCSR435OQD	0.000614244	-8.95785e-05	-0.00267565	-0.0045613	8.04847e-06	-0.606543
AATF.LAL-B.GSE93626	0.00349228	-0.00327784	0.000769208	-0.00398317	-0.00396551	-0.606125
ESR1.Ishikawa_Dex_E2.GSE109891	0.00183513	0.00344768	0.00104329	-0.0052561	-0.00653628	-0.60604
HCFC1.HeLa-S3.ENCSR000ECH	0.00136878	0.00167313	0.00335723	0.00179805	-0.000402142	0.605023
BRD4.OCI-AML3.GSE104745	0.000195531	-0.000580668	-0.000270435	-0.00422897	-1.68661e-05	-0.604566
CTCF.GM09237_B-lymphocytes.GSE111170	0.000238826	0.00266603	-0.000691508	0.00191444	0.00315998	0.604424
CTCF.HAP1.GSE94992	-0.00100682	-0.000690937	-0.000839326	-0.0038113	-0.00174347	-0.604036
ELK1.IMR-90.ENCSR664OKA	0.00244967	0.00108875	0.00160891	-0.00236639	0.00233032	0.603849
MLL4.SW480.GSE115985	0.000336582	0.00213562	0.000137348	0.000903322	0.00270863	0.60202
MED1.CD4_TH1_DMSO.GSE62482	-0.00203541	-0.00088143	0.00368602	0.00118451	0.00404402	0.60175
GATA4.BJ1-hTERT.GSE92491	8.69133e-05	0.00121174	-0.000711091	0.000555854	0.0037104	0.601559
JUND.HeLa-S3.ENCSR000EDH	0.00261403	0.00242278	0.00421642	-0.000353163	-0.00381357	0.601194
CTCF.islet.ERP004003	0.000429288	-0.000650016	-0.000947733	-0.000806665	-0.00400403	-0.600524
BRD4.MM1-S.GSE43743	0.000434013	-0.000439853	-0.00454909	-0.0018814	-0.00186203	-0.600434
KDM5B.SUM185_SHCTCF.GSE46055	0.00262024	0.00219684	0.000191535	0.00115396	0.00160591	0.600367
TARDBP.K-562.ENCSR033VAZ	-0.0018419	-0.000529316	-0.0011991	-0.00174911	0.000574706	-0.600064
ZNF213.HEK293.ENCSR295GRB	-0.000397893	0.000684457	-0.00108808	0.00069938	0.00532568	0.599839
JUND.liver.ENCSR196HGZ	-0.0008095	-0.00154744	-0.00190578	7.88261e-05	-0.00129505	-0.599638
HDAC2.MCF-7.ENCSR000BTP	0.00113401	0.000416608	0.00086966	-0.00125431	0.00444755	0.599407
ZNF18.HEK293.GSE76494	0.0011818	0.00153601	0.0022627	0.00222005	-0.0032989	0.599248
GTF2F1.GM12878.ENCSR769ZTN	-0.00105329	-0.00143704	0.000924413	-0.00082219	-0.00401548	-0.59814
SPI1.THP-1_EtOH.GSE89178	-0.000135896	-0.00137569	-0.00245846	-0.00288787	-8.5607e-05	-0.597536
NR3C1.HASM2_Dex-KLF115.GSE95632	-0.000673474	-0.00229576	-0.00297928	-0.00224357	0.00319606	-0.597254
ELF1.MCF-7.ENCSR000BSS	0.000199448	-0.000518055	-0.00155845	-0.00195284	-0.00312394	-0.596764
NEUROD1.MCF-7.ENCSR006WUS	0.00034686	-0.00179348	-0.00498774	-0.00167563	0.00346072	-0.596039
CTCF.fibroblast_DERMAL.ENCSR000APM	-0.000758838	0.000640506	0.000589972	0.00334328	0.00483831	0.596021
IRF4.GM12878.ENCSR000BGY	-0.000432738	0.00137415	0.00230857	0.00187646	0.000519526	0.595922
ETV6.K-562.ENCSR124BJR	-0.000659627	-0.0023499	-0.000870489	0.00294315	-0.00416897	-0.593159
YY1.HCT-116.ENCSR000BNX	0.000378375	-0.00299714	0.00123169	-0.000562723	-0.00600113	-0.593077
MYC.U2OS_Doxy.GSE77356	-0.000547211	-0.000728724	0.00236898	0.00298213	0.00286796	0.593055
CTCF.astrocyte.ENCSR000AOO	-0.00094747	0.00139007	-0.000388394	0.00223245	0.00500091	0.592123
MYC.HeLa-S3.ENCSR000EZD	0.000828601	0.0018677	-0.00170268	-0.00143857	-0.00575999	-0.592024
ZNF534.HEK293T.GSE78099	0.0020783	0.000158426	-0.000124595	-0.00401807	-0.0018577	-0.591988
MYC.NCI-H2171.GSE36354	0.00108077	0.00311134	0.00288267	0.00121356	0.00162029	0.591733
MNT.K-562.ENCSR390VGH	-0.000234176	0.000984973	0.00117161	0.00167865	0.00464883	0.591642
SIX5.WA01.ENCSR000BIQ	-0.000915273	0.000535056	-0.00202927	-0.00607697	0.00149333	-0.59133
GABPA.K-562.ENCSR000BLO	0.000308923	0.000532826	-0.000930278	-0.00317191	-0.00325192	-0.590159
ESR1.MCF-7_estradiol-progesterone_4h.GSE99626	-0.00124426	0.0022319	0.00188201	-0.00203664	-0.00674499	-0.588644
CBFB.SaOS-2.GSE76937	0.00104602	0.000687804	0.00304639	0.000677122	-0.000742191	0.588574
CTCF.ASC.GSE21366	-0.000347265	-0.00031604	0.000108854	0.00195294	0.00678883	0.587024
SPI1.monocyte_INFg.GSE98367	-0.000884919	-0.00463076	-0.000796984	-0.00134683	0.00123205	-0.586855
ASH2L.GM12878.ENCSR849WCQ	-0.00164381	-0.00131747	-0.0022716	-0.000375311	-0.00235203	-0.586847
ZBED1.K-562.ENCSR286PCG	-0.00236869	-0.00254382	-0.00235869	-0.001925	0.00425273	-0.586651
ASH2L.VCaP_R1881.GSE60841	-0.000504212	-0.00225041	-0.00109549	0.000825238	-0.00265968	-0.586463
STAT1.CD14_INFG.GSE43036	0.000319161	-0.00155095	-0.00517149	-0.00256384	0.000124731	-0.586417
ZNF2.HEK293.ENCSR011CKE	-0.00184783	-0.000490713	-0.000373675	0.00177011	0.00762681	0.585713
CHD1.HeLa-S3.ENCSR392EAA	0.00110824	0.000715685	0.000200649	0.000570412	0.0041372	0.584853
STAG2.MCF-10A_Control.GSE101921	0.00151219	0.00207343	-0.00612527	-0.00170604	-0.00236004	-0.5846
ARNT.K-562.ENCSR155KHM	-0.00154093	-0.00391829	0.00227505	0.00184309	-0.00311693	-0.584321
BCL11A.CD34_Day9_30min.GSE104676	0.00196238	0.0009466	0.00224898	-5.20196e-06	0.000444402	0.583114
CTCF.MM1-S.ENCSR402IDP	0.000146202	0.000821952	0.00136429	0.00213851	0.00238017	0.582598
ELF1.SK-N-SH.ENCSR000BTA	-0.000927547	0.00108107	0.000533274	0.00214114	0.00344529	0.582301
SREBF1.A-549.ENCSR897MYK	-0.000413456	-0.00126044	-0.0044683	-0.00124549	0.00301463	-0.582218
PKNOX1.K-562.ENCSR115SMW	0.000196307	0.000636467	0.000208566	0.00160455	0.0029722	0.581808
GATA4.Hep-G2.ENCSR590CNM	0.000441768	-0.000656305	0.000696884	-0.00190029	-0.00402574	-0.581587
MED.SEM.GSE83671	-0.0014327	-0.000146731	0.00168672	0.00335443	0.00302292	0.580472
CTCF.heart_left-ventricle.ENCSR544APK	-0.000849644	-0.000716618	0.00131312	0.00342867	0.00316822	0.580262
CTCF.MCF-7_estrogen_45min.GSE107749	-0.000901199	0.000361116	0.00177576	0.00104967	0.0046108	0.579848
SMARCA4.neuron_bipolar_doxy_4d.ENCSR839SFJ	0.00181519	0.000131143	-0.0012739	-0.000598878	0.00476611	0.579689
TARDBP.GM12878.ENCSR016UEH	0.000395826	-0.00191021	-0.00309494	-0.00107092	0.00053106	-0.579339
EGR1.A-375.GSE116190	0.000714493	-0.00354814	-0.00210022	-0.00144343	0.00275691	-0.578042
ETV1.GIST.GSE22441	-8.9294e-05	0.000319665	-0.000400073	-0.00158542	-0.00381447	-0.578012
NRF1.HeLa_dC9Sun-D3A_TMEM206.GSE107607	-0.00198615	-0.0012395	9.603e-05	0.00533421	0.00421669	0.577929
CHD2.K-562.ENCSR000EHD	0.000404955	0.00192675	0.000478373	-5.10823e-05	0.00337241	0.577855
NFYB.HeLa-S3.ENCSR000DNR	-0.00090609	-0.00025054	0.00297825	0.00204448	0.00420771	0.577775
CTCF.IMR-5.GSE78957	0.00218539	0.00186764	0.00413869	-0.000936611	0.000439158	0.577534
CTCF.GM10266.ENCSR000DKR	0.00147213	0.000568995	0.00305428	0.00139428	0.00146919	0.577349
CTCF.lung_left_upper-lobe.ENCSR972LYL	0.00100818	-0.000154325	0.00176206	0.00183592	0.0013822	0.576879
CDK8.HCT-116_HYPO.GSE38258	0.000927421	0.000782509	-0.000320475	-0.000767342	0.00823782	0.576521
CTCF.pancreas_body.ENCSR572DUJ	-0.000549977	-0.00106812	-0.00348738	-0.000481007	-0.00188021	-0.575735
BRD4.COLO-741.GSE73319	0.00203382	0.00495933	-0.00149919	0.00157929	-0.000717072	0.575357
TGIF2.Hep-G2.ENCSR993LMB	-0.000324695	-0.00210894	-0.000556087	-0.0026046	0.000145272	-0.575116
PTBP1.K-562.ENCSR948KMB	0.00100328	0.000333293	0.00103362	-0.000529352	0.00298306	0.574951
PHF5A.Hep-G2.ENCSR191TLD	-0.00128956	-0.00172155	0.00275244	0.00239614	0.00610077	0.574757
ETS1.hESC.ENCSR534VHI	0.000588131	0.000138097	0.00205777	0.00151163	0.00150204	0.573933
RFX3.Hep-G2.ENCSR633OVO	-0.000112058	-0.000736465	0.00059312	-0.00199169	-0.00289841	-0.573115
PGR.MCF-7_R5020.GSE68355	-0.00173294	-0.000799785	-0.00177603	0.000277042	-0.00123031	-0.572785
ESR1_Y537C.MCF-7_ESR1_mutant_LTED.GSE100074	0.000666534	0.000253862	0.00185221	0.00294956	-0.00104759	0.572574
HNRNPH1.Hep-G2.ENCSR066FXN	-0.00268065	-0.00228905	-0.00228271	-0.000105406	0.00265589	-0.571651
BRCA1.HeLa-S3.ENCSR000EDB	0.000452003	-0.00163069	0.00283316	-0.00257699	-0.00399087	-0.570749
FOXA1.MDA-MB-453.ERP001226	-0.00104788	-0.00200225	-0.000530753	-0.000593266	-0.000857153	-0.570271
CREBBP.LS180.GSE39277	-0.000261283	0.000404553	-0.00207959	0.00433343	0.000908366	0.56961
CTCF.SH-SY5Y.GSE101295	0.00159237	-0.00109569	-0.00278011	-0.00225973	-0.00175408	-0.569554
AR.breast_tumor_Male_20.GSE104399	0.00150399	0.00113513	-0.00203525	-0.000541532	0.00445289	0.56786
RELA.KB.GSE52469	-2.15472e-05	-0.00101416	0.000514668	-0.00015904	-0.00494746	-0.56778
CREB1.Hep-G2.GSE72082	0.000456225	-0.00229943	-0.00278209	-0.00301349	-0.00110594	-0.567453
SUZ12.GM12878.ENCSR744XTG	-0.00126692	0.000712077	0.00526865	0.00368733	-0.00315287	0.566257
ZNF770.HEK293.ENCSR242BGR	0.00177814	0.00103495	0.00159011	0.00157942	-0.00154586	0.565839
SP3.HEK293.ENCSR141PZA	-0.00167803	-0.000874839	-0.00208419	0.00124523	-0.00461664	-0.565615
AR.PLHSAR_FOXA1_HOXB13.GSE56288	-0.001014	0.000720076	0.00192743	0.00238199	0.000147873	0.565324
CTCF.SK-N-SH.ENCSR541AMF	-0.00128762	0.000179369	0.000633433	0.00235305	0.00418495	0.565162
CTCF.hepatocyte.ERP000395	-0.00210743	-0.00305516	-0.00193817	0.00192395	-0.000571211	-0.564805
FOS.MCF10A-Er-Src_TAM.GSE115597	0.000435647	0.000463499	0.00244769	-0.00016359	0.00247614	0.564634
MYC.K-562.ENCSR000EZV	0.00123007	0.00208713	-0.000258884	-0.000978635	0.0037932	0.564611
CTCF.Peyers-patch.ENCSR375VXU	-0.00183883	-0.00188118	0.000828084	-0.00219424	-0.000296654	-0.564155
ESR1.breast_tumor_Male_19.GSE104399	-0.000416453	-0.000235764	0.000509411	0.00278449	-0.00842119	-0.564029
NELFA.HeLa_Flavo-PJ34-10min-H2O2.GSE100742	0.000212238	-0.00210427	0.000570488	-0.000457563	-0.00130912	-0.563869
ZNF362.HEK293.ENCSR715QNO	-0.0028434	-0.000491984	0.000373105	0.00137082	0.00604642	0.56366
MAZ.HeLa-S3.ENCSR000ECL	0.00124075	-0.000848924	-0.00160815	-0.00259215	-0.00302597	-0.563539
TEAD4.Ishikawa.ENCSR000BSW	0.001222	-0.000434069	-0.00200465	-0.0032656	-0.000557037	-0.563351
KMT2B.AML.GSE112074	0.000513004	-0.000131953	0.00202982	-0.000458684	0.00381692	0.563227
AR.LTAD_EtOH.GSE94577	-0.000410838	0.0032127	-0.00260474	-0.00243541	-0.00179374	-0.562853
STAT1.SET-2_DMSO.GSE100566	-0.000793825	-0.00245786	-0.00211892	-0.00211198	0.0027374	-0.562794
CTCF.liver_right-lobe-of.ENCSR911GFJ	0.000263637	0.00151566	5.74564e-05	0.0039739	0.00067929	0.562716
RNF2.WA01.GSE104690	0.00141462	0.000403135	-0.00129294	-0.00194917	-0.00322131	-0.562586
MITF.melanocyte_BRAFV600E.GSE50681	-0.000331799	0.00223538	-0.000514635	0.00378263	-0.00170693	0.562515
TCF7L2.HCT-116.ENCSR000EUV	-0.0013696	-0.00115021	0.000800938	0.0019573	0.00758545	0.562201
SMAD3.BGO3.GSE36578	-0.000372925	-0.000100754	0.00199045	0.00154323	0.00159714	0.560992
CREB1.K-562.ENCSR000BSO	-0.000195537	-0.000647324	-0.00370732	-0.000663036	-0.0016026	-0.560665
NCOA6.K-562.ENCSR168CEE	-0.00551112	-0.00179497	0.00224191	0.00602377	0.00280047	0.560568
ZNF75A.K-562.GSE97661	-0.000313222	0.00134769	-0.00128427	-0.00304886	-0.00410143	-0.56013
BRD4.KOPTK1.GSE54379	0.000622661	0.000940047	0.0012262	0.00257292	0.00337149	0.559721
SP1.A-375_DMSO.GSE68044	-0.000224098	-0.000790941	-0.00126661	-0.000844073	-0.00246598	-0.559618
CTCF.MCF-7.ENCSR000DMV	-0.00119457	-0.00308991	0.000105384	-0.000970732	-9.81903e-05	-0.559118
MXI1.K-562.ENCSR000EGZ	-0.000905339	-0.000538956	-0.0010238	-0.0015536	-0.00158058	-0.559113
MAZ.MCF-7.ENCSR288IJC	0.00113296	0.00112675	0.0017957	-0.000338192	0.00244405	0.558494
OTX2.D341-Med.GSE92582	0.00147017	0.00162027	0.000379008	0.000877874	0.000624736	0.558244
RARA.U-937_ATRA-treated_RAR.GSE98006	0.00125122	0.002496	-0.00420054	-0.00725544	0.00433589	-0.558054
NFATC1.HUVEC-C.GSE49428	-0.000880422	-0.00066313	-0.000879529	-0.00405101	-0.000197298	-0.557803
PDX1.islet.ERP001456	-0.00127397	-0.00351896	0.00324146	0.000421827	-0.002752	-0.557746
CTCF.lung_left_upper-lobe.ENCSR027FSZ	-0.000585901	-0.000505358	-0.00194027	-0.00163402	-0.0011126	-0.557574
SMC1.HCAEC.GSE101921	-0.000125943	0.000792057	0.00174279	0.00446334	-0.00205408	0.557443
POU5F1.WA01_3IL.ERP004238	0.0015599	-0.00226229	-0.00395299	-0.00286482	-0.000959492	-0.556989
ESR1.MCF-7.GSE103023	0.00180943	0.00113457	-0.00348982	-0.00451975	-0.000116045	-0.555841
ZNF513.HEK293.ENCSR503DPC	-0.00362359	-0.00385784	0.000613296	0.00344983	-0.000605152	-0.555797
NELFA.HeLa_40min-Flavo-PJ34-10min-H2O2.GSE93931	0.000233676	-0.00204469	0.000572721	-0.000480455	-0.00131501	-0.554157
STAG1.erythroid.GSE67783	-0.000174954	0.00453902	-0.000462738	0.000597333	0.00145654	0.553993
CTCF.GM12873.ENCSR000DRP	0.00224132	0.00218587	0.00444636	-0.000164488	-0.000664711	0.553585
SSRP1.Hep-G2.ENCSR571PDN	0.00120802	-0.00116427	-0.00031339	0.000495935	-0.00492838	-0.553459
MYCN.SHEP-21N.GSE80151	0.000725353	0.000604205	-0.00185933	-0.00554909	-0.00150835	-0.553458
FOXA1.MCF-7-TAMR-1_4OH-Tam.GSE75201	0.00180576	0.00209416	0.00135598	0.000807378	-0.00107195	0.553376
HCFC1.K-562.ENCSR000EFN	-0.00156119	-0.00194012	-0.0031601	-0.00108333	-0.000971161	-0.552005
CTCF.GM12878.ENCSR000DZN	0.00110989	-0.000622648	-0.00233259	-0.00361353	-0.00213938	-0.551659
EZH1.ProEs_SHEZH2.GSE59087	-0.000278869	-0.00118196	-0.0017915	0.00373718	0.0032533	0.550681
SUPT5H.HeLa_Flavo-0-H2O2.GSE100742	-0.000227049	-0.00108168	-0.0016309	-0.00199316	-0.000776762	-0.550444
DNMT3B.Hep-G2.ENCSR156CWW	-0.000807124	-0.000299958	-0.00156045	-0.00177946	-0.00287951	-0.550253
CTCF.A-549.ENCSR000AUE	0.00195665	0.000274457	-0.00443095	-0.00267171	-0.00205248	-0.549913
ATF1.Hep-G2.ENCSR253OON	-0.00203696	0.000476821	0.00200018	0.0017234	0.00380835	0.549633
MAFK.K-562.ENCSR000EGX	-0.00108033	-0.00386577	-0.00136203	0.00254411	0.00852814	0.549323
STAT5B.CD8_H9.GSE64713	-0.00156938	-7.13936e-05	0.000374481	0.00408549	0.00202245	0.549287
CTCF.HAP1_WaplKO-33.GSE94992	0.000556039	0.000133069	0.00153867	0.00134787	0.00412978	0.54878
ESRRA.K-562.ENCSR486IFJ	0.00136465	0.000675044	-0.001301	0.00170988	0.00261518	0.547472
ZNF518A.HEK293.ENCSR159GFL	-0.000188943	0.000982123	-0.00136127	-0.00083382	-0.00421718	-0.547076
NFYC.Hep-G2.ENCSR569ARC	-0.000861394	-4.80085e-05	0.00163891	0.00232595	0.00456998	0.546853
TAF7.WA01.ENCSR000BLU	0.00183484	0.00240258	0.00262959	-1.14024e-05	-0.00162742	0.546626
BRD4.COLO-205.GSE73319	0.000706922	0.000392425	-0.000908411	-0.00247992	-0.00258939	-0.545568
ETS1.HUVEC-C_VEGF_12H.GSE41166	0.000377851	0.000878766	0.00339039	0.00135909	0.0013283	0.545324
NFKB1.MCF10A-Er-Src_TAM.GSE115597	0.000501578	0.00191412	0.00256384	0.00147342	-0.00207482	0.545088
SP4.HEK293.GSE76494	-0.00320474	-0.00423735	0.000340153	0.00110076	-0.00040928	-0.545054
CTCF.K-562.GSE92879	0.000902221	-0.00387272	-0.00285309	-0.00387799	0.00298302	-0.544672
DACH1.K-562.ENCSR030TJP	-0.00362748	-0.00247167	-0.000961949	0.00161498	0.00967508	0.544534
ETV6.K-562.ENCSR000FCE	0.000767282	0.00193235	0.00451957	-0.00407099	-0.00710963	-0.544236
RUNX1T1.Kasumi-1.GSE65427	0.00133355	-0.000331918	-0.000572172	-0.00178094	-0.00330403	-0.543962
NANOG.LNCaP_pNanog8_Dox.GSE74799	-0.00181373	-0.00143403	0.000541098	0.000701921	-0.0021928	-0.543284
ZNF324.HEK293.ENCSR768HOH	0.000775164	0.00284368	0.000751332	0.00194455	-0.00117717	0.543141
SETX.A-549_Influenza_PR8_NS1.GSE52936	0.000585413	0.00061592	0.000651218	-0.00252595	-0.00308634	-0.542751
SRF.HCT-116.ENCSR000BSC	-0.00389521	-0.00313659	0.00246935	0.0016017	-0.00190887	-0.542559
CTCF.liver.ENCSR254YRM	0.00128969	-0.000194286	-0.00154955	-0.00329146	-0.00294841	-0.540772
MAZ.HEK293.GSE76494	0.000201235	-0.00155021	0.00120698	-0.000930503	-0.0050757	-0.54009
RELA.AC16_TNFA.GSE51169	-0.000387405	0.00219947	-0.00018024	-0.000558801	-0.0056641	-0.540033
CTCF.GM12867.ENCSR000DRH	-0.00160156	-0.00191998	-0.0021898	0.00105833	-0.00203988	-0.539671
TWIST1.SHEP-21N_DOX_0H.GSE80151	0.00168739	0.00103865	0.000299807	-0.000115667	0.00226752	0.538927
NBN.GM12878.ENCSR278SQL	0.00135311	0.00245948	0.000284536	0.00354136	-0.000422751	0.538163
KLF1.HUDEP-2_S4.GSE97671	-0.00203485	0.00130773	8.12564e-05	0.00326693	0.00193674	0.537377
CTCF.MCF-7_E2_SHCTR.ERP000209	-0.000241467	0.000569177	-0.000310613	-0.0015049	-0.00501924	-0.537307
BRD4.NCI-H2171.GSE42355	0.00269624	0.00261334	0.00522181	0.00105818	-0.00333058	0.53714
CTCF.IMR-90.ENCSR000EFI	0.000663576	0.00109058	-0.000683824	0.00136454	0.00396349	0.53705
CTCF.Hep-G2.ENCSR000BIE	0.00213035	0.000847283	0.00355762	0.00209417	-0.00222112	0.535765
SP2.WA01.ENCSR000BQG	-0.00228742	-0.00124246	0.00107288	0.000426034	-0.00517553	-0.534433
FOS.K-562.ENCSR000FAI	0.000125868	-4.28278e-05	-0.000738319	0.00360418	0.00303482	0.531209
MAX.MDA-MB-468.GSE81381	-0.00234958	0.000765166	0.0019011	0.00308202	0.00153988	0.53086
ZNF692.HEK293.ENCSR418MKG	-0.00143781	-0.00175085	-0.0058506	-0.0021139	0.00417712	-0.530076
L3MBTL2.K-562.ENCSR530XQI	-0.00335055	-0.0042816	-0.00238553	0.00267132	-0.000451593	-0.529812
RUNX1.SKH1_10d.GSE87283	0.00059557	-0.00228388	-0.00170129	-0.00236719	-0.00177904	-0.529283
KDM5A.T-47D_MK2206.GSE80593	0.000425343	0.00107448	0.000171592	0.00254367	0.0017999	0.528648
TRIM24.MOLM-13_IACS-9571.GSE100571	0.000696612	0.00393817	-1.15239e-06	0.00211593	-0.00114197	0.528288
SPI1.AML_OG86.GSE112074	0.00150587	0.00129655	0.00122063	0.00227416	-0.00119973	0.528176
BRD3.U-87MG_GBM_dBET6_1d.GSE99171	0.000510212	0.00127611	0.00257325	0.000241217	0.00229857	0.527789
CTCF.keratinocyte.ENCSR000ALJ	0.000321949	-0.000498132	0.00358266	0.00459186	-0.00267461	0.526738
AR.LNCaP.ERP003503	-0.00025536	0.00076615	0.00175366	0.00213113	-0.000301574	0.526411
CTCF.BL41.GSE31485	-0.000139708	0.00209296	-0.00247147	-0.000754998	-0.00619813	-0.52555
FOXA1.LNCaP_TNFA.GSE83860	0.00117319	-0.000825566	-0.00108436	-0.00145468	-0.00312667	-0.525061
ZNF644.Hep-G2.ENCSR578CXC	0.000580823	-0.00297499	-0.00269309	-0.00116545	0.00134756	-0.524608
CTCF.GP5D_SIRAD21.GSE51234	0.000953008	-0.000376588	0.00281293	0.00255131	-0.00134854	0.524025
ZNF34.HEK293.ENCSR727PIC	-0.000166686	-0.000954362	-0.00519516	-0.00166185	0.00403812	-0.523876
SIX5.K-562.ENCSR000BGX	-0.000292342	-0.000550646	-0.000394187	-0.00294553	-0.00266385	-0.523372
FOXA2.CACO2.GSE66218	-0.00175994	0.00337284	0.00334124	0.00172651	-0.00257828	0.523292
SMARCB1.HeLa-S3.ENCSR000EDK	0.00290675	0.00263045	-0.000110138	-0.00436772	-0.00758145	-0.522499
FOXA1.LNCaP_DMSO.GSE83860	0.000747573	-0.00028172	-0.00332538	-0.00507805	0.0032742	-0.521848
WDHD1.MCF-7_Ab_R1251-1-1A5.GSE97661	-0.00195625	-0.0004467	0.00209412	0.000974766	-0.00491441	-0.52057
TWIST1.SHEP-21N.GSE80151	0.00119612	-0.00139337	-0.00031425	-0.00225391	-0.00207918	-0.520121
TOP2A.K-562_Mitoxantrone.GSE79593	0.00547521	-0.00375524	-0.00583253	0.00079584	0.00647075	0.520112
ZBTB20.HEK293.ENCSR460MBI	0.00136614	-0.00145941	-0.00291734	0.000362016	-0.00425843	-0.5196
MYC.Jurkat.GSE83777	-0.000994784	-0.000914523	-0.00291625	-0.00139252	-5.59434e-05	-0.519155
AR.VCaP_DHT24H.GSE58428	-0.00116605	-0.000673057	-0.000813841	0.00070094	-0.00231241	-0.518629
DPF2.GM12878.ENCSR509FWH	-0.00109512	-0.000434277	0.00254766	0.00241567	0.00259608	0.517744
SATB1.Hep-G2.GSE108514	0.000706719	-0.00088315	-0.0009774	0.00121885	0.00357826	0.517353
MAF.lymphocyte_Th17_IL10+_Day5.GSE101389	0.00168603	-0.00157267	-0.00597603	-0.00131144	0.00343095	-0.517177
FOXA2.Hep-G2.ENCSR000BNI	9.46352e-05	-0.00188272	-0.000893864	-0.0016269	-0.000213024	-0.516297
GABPA.Jurkat.GSE49091	-0.000477005	-0.000307918	0.00122851	-0.000466195	-0.00658754	-0.515216
NEUROD1.D283-Med.GSE92582	0.000711792	-0.00194571	-0.00156245	-0.0029469	0.000409576	-0.514328
FOXA1.liver.ERP002306	-0.000144524	0.000709842	0.000278651	0.000708793	0.00263165	0.514242
HNF4A.GP5D_SIRAD21.GSE51234	-0.00197802	-0.00384667	-0.00210853	-0.00051112	0.00506719	-0.512959
CTCF.GM12874.ENCSR000DRR	2.20383e-05	0.00213929	0.00202608	0.000779845	0.00130597	0.512906
SMAD4.Hep-G2.ENCSR826YMT	0.00264116	0.000245296	0.0036834	-0.000527122	0.00266941	0.512873
ESR1.MCF-7_E2.GSE71276	-0.000606733	-0.00180981	0.00306076	0.00327707	0.000340304	0.512211
STAG1.CHRF28811.ERP008568	-0.00173199	-0.0025388	-0.000997106	0.00209405	-0.00159637	-0.512055
INO80.Hep-G2.GSE107730	0.000328609	-0.000345015	-0.000442791	-0.0030885	-0.00163776	-0.511373
MED1.hMSC-TERT4_4h.GSE104537	-0.000602338	-0.00341995	-0.0026918	-0.000993228	0.00316567	-0.511213
TP53.lymphocyte_116_Nutlin.GSE110368	0.00050024	-0.00227607	0.00353114	-0.000228897	0.00290285	0.511143
CBFB.GM12878.ENCSR860UHK	0.000325598	-0.000168108	-0.00119807	-0.00268746	-0.0020102	-0.509836
STAT1.GM12878.ENCSR332EYT	0.00113534	0.00112115	0.00139557	0.000811167	-0.000699275	0.509429
FUS.K-562.ENCSR051DXE	-0.00086632	0.000332614	0.00104473	-0.00281289	-0.0022718	-0.508295
RXR.TSU-1621MT.GSE60477	0.000264817	-0.0007156	0.00084197	0.00208582	0.00257182	0.506981
PGR.breast_tumor_Male_28.GSE104399	0.000270055	-0.000963034	-0.00314613	0.000303286	-0.000861466	-0.505946
FOSL1.K-562.ENCSR239ZLZ	-0.000239992	0.00352398	0.0018301	-0.00100011	1.32256e-05	0.505668
BRD4.K-562_JQ1_2h.GSE99178	-0.000266821	0.000203459	-0.00163991	0.0035059	0.00286104	0.504004
E4F1.GM12878.ENCSR439WAF	0.00221719	0.00208438	-0.000686871	-0.00131107	0.00235622	0.50351
ZMIZ1.K-562.ENCSR000EFQ	-0.00279961	-0.000782573	-0.0011451	-0.000695085	0.00013368	-0.502975
CDK9.MV4-11_DMSO.GSE82116	-0.00134121	-0.000722522	-2.57139e-05	-0.00307626	0.00123771	-0.502113
REST.HL-60.ENCSR000BTF	0.00192439	0.00307126	0.00240172	-0.00181616	-0.00112562	0.501487
MYC.MM1-S_DMSO.GSE36354	0.00037617	0.00353709	0.00193261	0.00281857	-0.00121176	0.500822
FOXA1.LNCaP-abl_SHCREB1.GSE63034	0.00110809	0.00170073	0.00189129	-0.00157318	0.00291173	0.499663
MAX.NCI-H2171.GSE41105	0.000729164	0.00087943	-0.000508638	-0.00312751	-0.00870826	-0.499069
ZBTB7B.MCF-7.ENCSR277BXW	0.00107702	-0.00172597	-0.00162654	-0.00045346	-0.00138757	-0.498777
CDX2.LS180.GSE31939	0.00207365	-0.00392426	0.00207896	-0.000954171	-0.00238096	-0.498698
HDAC2.Hep-G2.ENCSR000BMC	0.000761983	-0.000983942	0.00194579	-0.00106691	-0.0067413	-0.498605
ETS1.HEY-A8.GSE101832	-0.00332569	-0.00179905	-0.001319	0.00329155	-0.00181216	-0.498424
CREB1.MDA-MB-134-VI.GSE109103	-0.000867312	-0.00205088	-0.00249437	0.00191866	-0.00106389	-0.497658
CTCF.MIA-PaCa-2.GSE88734	0.000909336	0.0017989	0.00210804	0.00175678	-0.000899084	0.497362
KDM1A.NCI-H526_DMSO.GSE66297	-0.000601086	-0.000134519	0.000986687	0.00456946	-0.00131105	0.497353
MED1.Jurkat.GSE59657	0.00119012	-0.000347004	-0.00135886	-0.00253067	-0.00167411	-0.496541
SIN3A.SK-N-SH.ENCSR000BPB	-8.90455e-05	-0.0012529	-0.0025346	-0.000602951	-0.00243597	-0.4962
CDK9.MM1-S_JQ1_500NM.GSE42355	0.0015394	-0.000938068	-0.00299952	-0.00125	-0.00475708	-0.496103
BRD4.Mutu-1_vehicle.GSE84213	-0.00194814	-0.0011998	0.000838823	0.000727975	-0.00490765	-0.495949
NFE2.K-562.ENCSR000FCC	0.000533239	-0.00214757	-0.00244053	9.12386e-05	-9.72445e-05	-0.495618
DAXX.PC-3.GSE68647	-0.00114718	-0.00311944	0.00103672	0.00101458	-0.00171032	-0.495544
BCL6.Hep-G2.ENCSR759BDG	0.000170973	-0.000526403	0.00230559	0.00289942	0.00387982	0.494184
INTS11.HL-60_PMA.GSE106359	2.33296e-05	0.000243533	0.00359603	0.00295516	-0.000292382	0.49386
USF1.SK-N-SH.ENCSR000BTZ	-0.00171825	-0.00142495	5.39123e-05	0.00469538	0.00368684	0.493071
FOXA1.LNCaP.ERP001226	0.00116855	0.000299627	0.002304	-0.000392369	0.0014803	0.492827
SIX5.GM12878.ENCSR000BJE	-0.00134639	-0.00147709	0.0018517	-0.000184168	-0.00401697	-0.492623
BRD4.SUM159PT_100nMtrametinib30nMbortezomib_8h.GSE87418	-0.000206101	-0.0010238	0.00660278	0.00206399	0.00226502	0.491926
RUNX1.Kasumi-1.GSE65427	-0.00259614	0.00176453	-0.00166001	0.00047081	0.00630833	0.490868
ARID4B.Hep-G2.ENCSR988LZG	0.00240787	0.00244951	0.0008515	0.00125827	0.0025859	0.490363
BRD4.K-562_DMSO.GSE99178	-0.00111362	-0.00201328	-0.000714803	0.00191059	-0.00522929	-0.489873
FOXA1.DU145.GSE47987	0.00295068	0.00420176	-0.00220734	-0.000599811	-0.000695538	0.489573
MYF5.Rh18.GSE84628	0.00201226	-0.000523168	-0.000565556	0.00138723	0.00172791	0.487841
MAZ.A-549.ENCSR636YLV	0.000731899	0.000848725	-0.000563038	1.50043e-05	-0.00553547	-0.487774
AR.breast_tumor_Male_28.GSE104399	0.00290261	0.00280879	-0.000976074	-0.00421725	-0.00414135	-0.48734
CTCF.colon_transverse.ENCSR608WPS	0.00040617	-0.000324975	-0.00149085	-0.00395286	-0.000108076	-0.487203
TAF7.K-562.ENCSR000BNM	0.00207287	-0.000263187	0.00130364	-0.000712283	0.00188487	0.487018
XRCC5.K-562.ENCSR506KWJ	-0.000789716	0.0011548	0.00142897	0.000790563	0.00178702	0.486162
FOXM1.MDA-MB-231.GSE40762	-0.00286134	-0.00185111	-0.00247266	-1.49568e-05	0.00289558	-0.486154
CTCF.K-562.ENCSR000DMA	0.000163452	0.000821967	0.00289577	0.000365092	0.00230662	0.485425
MED1.MM1-S_JQ1_5NM.GSE49224	3.75722e-05	0.000141275	0.0045673	0.000734984	0.00466588	0.48345
CTCF.retina_AB1-RB.GSE86981	0.000320949	0.000717373	0.0011733	0.000178099	0.00222708	0.483022
NR1H2.HT29_GW3965_2H.GSE77039	0.00101795	0.0029828	0.00023902	0.000622391	-0.00117538	0.48273
CTCF.GM13977.ENCSR000DLB	0.00170365	-0.000318893	-0.000178276	-0.00267124	-0.00467437	-0.482724
FOXA1.LNCaP_PHFRPMIFCS.GSE69043	0.00032416	-0.0010521	-0.00221473	-0.00137472	4.02655e-05	-0.482339
NRF1.MCF-7.ENCSR135ANT	-0.00177343	0.000265092	0.000386082	0.00198094	0.00439851	0.480884
DNMT3B.Hep-G2.ENCSR283OLA	-0.00189393	-0.00179565	-0.00130316	-0.000386972	-0.00192686	-0.479745
POU5F1.hESC_PRIMED.GSE69646	0.000153801	-0.000208611	-0.000710272	-0.00148178	-0.00153769	-0.479713
CBX3.K-562.ENCSR000BRT	0.000933059	-0.00130699	-0.00111288	-0.00242454	-0.00112669	-0.479704
AR.LNCaP_DHT.GSE92347	-0.00109487	-0.00137673	-0.000302493	0.00348634	0.00217375	0.479162
CTCF.fibroblast_LUNG.ENCSR000DVA	0.00204324	0.00178469	0.00357719	-0.000952369	0.000701533	0.479155
BCOR.WA01_RNF2-R.GSE104690	0.00124569	0.000949893	0.00369615	0.00187688	0.00247662	0.478921
CTCF.HeLa_dC9Sun-D3A_SHB.GSE107607	-0.000108994	0.000145935	0.00109421	0.00200743	0.00417054	0.477816
USF2.WA01.ENCSR000ECD	-0.00277632	-0.00457572	0.00202504	0.0025349	-0.00192815	-0.476792
BRD4.MV4-11_SGC.GSE71776	0.000336959	0.000983149	0.00116374	0.000982329	0.00403853	0.476624
ESR1.MCF-7_E2.GSE14664	0.00247859	0.00138386	-0.00245477	-0.00112063	0.00308728	0.476604
ESR1.MCF-7_ESR1_wildtype.GSE100074	0.00212584	-0.00188746	0.0017792	-0.00738769	0.00246919	-0.474512
SIX2.HEK.GSE73865	-0.00165028	5.16816e-05	-0.00258408	-0.00271682	0.00283061	-0.474413
CEBPB.Hep-G2.ENCSR000BQI	-0.00080529	0.000399583	-0.00148332	-0.000245824	-0.00198063	-0.473961
BRD4.SUM159PT_100nMtrametinib_24h.GSE87418	0.00051366	-0.0032802	-0.00333657	-0.00352504	0.000933713	-0.473941
CEBPD.Hep-G2.ENCSR000BQJ	0.000473334	0.00114373	-0.000453028	0.0019792	0.00264641	0.472224
IKZF5.Hep-G2.ENCSR210HBN	0.00134215	0.00128299	0.0016562	-0.000476851	0.00449969	0.471246
CTCF.keratinocyte.ENCSR000DNC	5.31074e-05	-0.00182498	-0.00148984	-3.53115e-05	-0.00203121	-0.471052
SMAD3.MDA-MB-231.GSE104760	0.000906359	0.00033999	0.00105534	0.000936447	0.00258291	0.470663
ARNT.K-562.ENCSR613NUC	-1.60408e-05	-0.00112147	0.00159179	0.000117855	-0.00474862	-0.469828
ZNF468.HEK293T.GSE78099	0.00133199	0.0023188	0.00236069	0.00120918	-0.00422239	0.469
CTCF.epithelial_mammary.ENCSR000ALV	-0.000419521	-0.00180965	0.00280772	0.003042	0.00285399	0.468142
ARID3A.GM12878.ENCSR725LYT	0.000148429	-0.00178582	-0.00162619	-0.00227323	0.00138966	-0.467802
RELA.SGBS_TNF.GSE64233	0.000241951	-0.000708095	0.000846157	0.000890683	0.00266883	0.467167
BCL11A.CD34_Day7_30min.GSE104676	-0.00165279	-0.00187973	0.00102915	0.00337697	0.00327349	0.467088
CTCF.prostate_gland.ENCSR720USO	-0.000492221	-0.000234828	-0.00222392	-0.0021232	-4.35996e-05	-0.467026
SP1.Hep-G2.ENCSR000BJX	-0.000507945	-0.0030537	0.000553805	3.94961e-05	-0.00158101	-0.466281
MYC.U2OS_HA-OmoMYCwt_Doxy.GSE77328	0.000372198	0.00118076	-0.00344214	-0.00193796	-0.00105164	-0.465437
ASXL1.HEK293T.GSE51673	0.00124333	9.40847e-05	0.000784862	-0.00293675	-0.00301017	-0.464399
ZNF10.HEK293.ENCSR019WUS	0.000460813	0.00176451	-4.32971e-07	9.60756e-05	0.00116307	0.463951
FOXA1.MCF-7-WS8_4OHT.GSE113092	-0.000318313	0.00119547	0.0020701	0.00261751	-0.000879254	0.463843
MYC.MCF-7.ENCSR000DMQ	-0.000759799	-0.000469464	0.00390944	0.00238554	0.00158193	0.463837
RELA.786-O.GSE86092	0.00293379	0.00501961	-0.00379485	-0.00136906	-0.00853069	-0.462903
RUNX1.Jurkat.GSE68976	-0.000677514	0.00043662	0.00425558	0.00330714	-0.0111693	-0.461453
ATF1.K-562.ENCSR091GVJ	-0.000461589	0.000658338	0.000734802	0.00180654	0.00367594	0.460876
HNF4A.GP5D.GSE51234	-0.0025355	-0.00466362	-0.000233538	0.00380616	0.00734479	0.459816
HOMEZ.Hep-G2.ENCSR117CHD	-0.00076625	-0.000373463	-0.00365594	-0.00203653	-0.000113563	-0.459299
ESR1.MCF-7_Fulv.GSE115607	0.00037759	0.000672033	-0.00152505	-0.00310007	-0.000543	-0.458444
FOSL2.MCF-7.ENCSR000BUI	0.00129226	0.00333083	-0.00336982	-0.00174929	-0.00403162	-0.458329
RBFOX2.K-562.ENCSR822LBD	-0.00219862	0.000985322	-0.00409491	0.000117694	-0.000535038	-0.458035
CDK9.MM1-S_DMSO.GSE42355	-0.00193831	-0.00148384	-0.00168813	-0.00204996	0.00243398	-0.458032
DEK.HeLa-S3.ENCSR219MKK	-0.000366115	-0.00131216	-0.000632024	-0.000538717	-0.00170737	-0.458029
BRD4.HEK293T.GSE39579	-0.000735402	-0.00299551	-0.000147114	-0.000460257	0.00156605	-0.457895
MIER3.Hep-G2.ENCSR531VIJ	-0.00110229	-0.00107862	-0.00579209	-0.00397899	0.00427821	-0.457665
ESRRA.SKBR3.GSE81651	0.00118148	0.00214903	0.000718605	0.00172723	-0.00131398	0.457574
BRD2.HUVEC-C.GSE60171	0.00165435	0.000833816	0.000742412	-0.000106423	0.000232806	0.456219
TAF1.MCF-7.ENCSR000AHF	0.00293406	0.00114713	-0.00220292	-0.00394115	-0.00239902	-0.456167
MYC.U2OS_SHMYC.GSE77356	-0.000296485	-0.00148857	-0.00167026	0.00218545	0.00478083	0.456166
ESR1.MCF-7_ER_t80.GSE119057	-0.000918489	-0.00170747	-0.00311203	-0.00063382	-0.00128655	-0.455543
PRKDC.MCF-7_E2.GSE60270	-0.000925241	-0.00271896	0.00258291	0.000414942	-0.00248209	-0.455457
ERG.VCaP_shARID1A.GSE110655	0.000239859	-0.00145553	-0.00385329	0.000993675	-0.0015815	-0.455126
NFATC3.K-562.ENCSR051OUX	-0.000105897	-0.000949512	-0.00160968	-4.67893e-05	-0.00146968	-0.455089
NFYA.GM12878.ENCSR000DNN	-0.00232915	0.000920747	0.00110013	0.00164649	0.00353147	0.454794
KDM4C.KYSE150.GSE53938	0.000141659	-0.00225284	0.000737827	-0.00313069	-0.00061148	-0.454422
IKZF1.K-562.ENCSR948VFL	0.00181798	0.00176318	-0.00055735	-0.00209203	-0.00526258	-0.45428
AFF4.HeLa.GSE40632	0.00159664	-0.000400312	-0.000370971	-0.00510399	-0.000983634	-0.454109
NKX3-1.LNCaP.GSE40269	-0.000405029	0.000316901	-0.000271478	-0.000300716	-0.0034809	-0.453828
MYC.BJ_INDUCED.GSE36570	0.00121125	0.00122807	-0.00128814	0.000149669	0.00275557	0.453607
STAG1.MCF-7_E2_SHCTR.ERP000209	0.000666826	-0.000204263	-0.00311974	-0.00257898	0.000710996	-0.453236
MAFK.OCI-Ly7.GSE47784	-0.000310541	-0.000332337	0.00240077	0.00155412	0.00053746	0.452695
CTCF.lung_left_upper-lobe.ENCSR964BKO	0.00145588	-0.00170553	-0.00186711	-0.000427893	-0.00260939	-0.45148
NCOR2.LS180_125.GSE39277	0.00163206	0.00159549	0.00134693	0.000419603	-0.00215776	0.450431
RUNX1.CD34_FETAL.GSE70660	-0.00262205	-0.00128762	-0.000765792	-0.000656087	0.00197337	-0.450301
NMYC.IMR-5_DMSO.GSE78957	-0.00133099	-0.00113374	0.00351776	0.00338773	-0.000570545	0.450168
GATA1.K-562.ENCSR000EFT	0.00100313	0.00090603	0.00239198	0.000569948	-0.00160214	0.450121
CEBPB.monocyte.GSE98367	0.00274914	0.00166006	0.00180849	-0.00488273	0.00313308	0.449943
CTCF.endothelial_umbilical-vein.ENCSR000DLW	0.000976599	-0.000952748	-0.00468389	-0.00336331	0.002164	-0.449274
BRD4.K-562_JQ1_6h.GSE99178	-0.000798719	0.000321642	0.00219785	0.00415803	-0.0017071	0.4489
ATF3.GM00739_CSBwt_8h.GSE87562	0.00171823	-0.00397774	0.00146178	-0.00110749	-0.00141996	-0.448512
MNT.MCF-7.ENCSR663ZZZ	-0.00167136	0.000435298	0.00125997	0.00222138	0.00325744	0.446834
FOXK2.Hep-G2.ENCSR171FUX	-0.00151103	-0.0023507	0.000752322	0.00168075	0.00562535	0.446497
SMC3.HeLa-S3.ENCSR000ECS	0.000938572	0.00131807	0.00138352	-0.00106256	0.0017344	0.445081
GRHL2.MCF-7.GSE81714	-0.00114242	-0.000880055	-0.000744119	-0.000266853	-0.00103679	-0.444497
KLF1.HUDEP-2_S2.GSE97671	-0.00259335	-0.00421845	0.000472037	0.00262178	9.7052e-06	-0.443678
SUZ12.CRL-7250_shSS18.GSE108025	-0.000983806	0.000690707	0.00387619	0.00112763	-0.000586626	0.442106
ATF2.WA01.ENCSR000BQU	-0.00097298	0.00138714	-0.000691333	0.00146396	0.00236133	0.441488
MYCN.NGP.GSE80151	-0.000766687	-4.94452e-05	0.000342676	-0.000578914	0.00553178	0.44148
TP53.SW480_shp53_16h_TNF-a.GSE115985	0.000899898	0.00106566	-0.00106453	0.00182907	0.0011467	0.440194
TARDBP.Hep-G2.ENCSR145CXH	0.00125937	0.000450138	0.00158786	0.000903881	0.000609066	0.439706
MYC.P493-6.GSE36354	0.000818154	-0.00173848	-0.000821687	-0.00358307	0.00162927	-0.439572
TP53.SW480_0h_TNFa.GSE102796	0.0020026	0.000739993	-0.00256686	0.000490192	0.00257772	0.43897
GABPA.HeLa.GSE31417	0.000644761	0.000783558	-0.0044764	-0.00494661	0.00226743	-0.438448
CEBPB.GM12878.ENCSR681NOM	0.00244579	0.00518327	0.000707649	0.00125976	-0.00696914	0.43767
SIN3A.PFSK1.ENCSR000BOY	-0.000627663	-0.00262033	-0.000437837	0.000606653	0.00714067	0.43681
AR.22Rv1.GSE85558	0.000409747	-0.00209413	-0.0036888	-0.00376486	0.00581397	-0.436001
USF2.Hep-G2.ENCSR000EEF	0.00136128	-0.00201011	0.000906337	0.00203895	0.00294613	0.435995
EZH2.SU-DHL-5.GSE45982	0.000761053	0.00194867	0.00283406	0.000966849	-0.00363271	0.435615
CTCF.MCF-7_NORMOXIA.GSE78113	0.000113621	0.000314058	0.00156119	0.00408709	-0.00106459	0.434395
OTX2.D283-Med_shGFP.GSE92582	-0.00168036	-0.000381429	0.00067116	0.00162054	0.00379734	0.433715
MED1.MM1-S_JQ1_5000NM.GSE49224	-0.000173433	-0.00279665	-0.00406019	-0.000723068	0.000631058	-0.432924
RBM22.K-562.ENCSR848AOP	-0.000258708	-0.00122268	-0.00140862	0.000700389	-0.00190636	-0.432689
SPI1.MDM_dNS1.GSE103477	-0.00238199	-0.000173752	-0.00100882	-0.000220114	-0.00185266	-0.432585
AR.VCaP_R1881_4H.GSE84432	-0.000746356	0.00269643	0.00359493	-0.000136132	-0.00931325	-0.432368
PROX1.SW480.GSE60390	0.00049303	-0.000360906	-0.00295819	-0.00149863	0.00757347	0.432311
TEAD4.SK-MEL-147.GSE94488	-0.00136082	-0.00101238	0.000451327	0.0011807	0.00457767	0.43187
MYCN.SHEP-21N_DOX_24H.GSE80151	-0.000748939	0.00109792	0.000563518	-0.00239378	-0.0034492	-0.431867
NRF1.Namalwa.GSE53133	-0.000960015	0.000593782	0.00223805	0.00211707	0.000918347	0.430279
RAD21.THP-1_siWAPL-NS1-Pam3csk-7h-Flavo-3h.GSE103477	0.00168506	-0.000210556	-0.000628162	-0.00386271	-0.0012302	-0.430026
GATA2.ME-1.GSE46044	-0.000467408	-0.00168597	-0.000249903	-0.0018562	7.59708e-05	-0.429978
OCA2.HBL1.GSE79480	0.000422046	0.00372527	8.1458e-05	-0.00058371	4.92284e-05	0.427497
MXI1.GM12878.ENCSR000DZI	-0.000186406	0.000180558	0.000827477	-0.000723869	-0.00423726	-0.427437
CTCF.MDM_IFNb.GSE103477	-0.00121134	0.00087845	0.00139771	0.00303442	0.00266597	0.426209
ZNF384.K-562.ENCSR000EFP	0.000518693	-0.000498438	-0.00192774	-0.00111675	-0.00080429	-0.426137
RUNX1.SKH1.GSE87283	0.000181414	0.000801412	-5.93208e-05	0.000658121	0.00260452	0.425806
CTCF.GM12891.ENCSR000DKX	0.000467023	0.000548464	-0.00109459	0.000595442	-0.00587923	-0.425585
MAX.H128.GSE41105	-0.000380641	0.000866475	-0.00253987	-1.35137e-06	-0.00283337	-0.425311
STAT1.AGS.GSE79707	0.000889652	0.00331583	0.00297466	0.000248632	-0.00372047	0.42464
CTCF.K-562.ENCSR000BPJ	0.000650205	0.00121829	-0.00365829	-0.000184813	-0.00424162	-0.424616
CDK8.MOLM-14.GSE65138	0.00110093	0.0013046	0.00136867	0.0011884	0.00102809	0.424521
ETV6.GM12878.ENCSR626VUC	0.000167145	0.00173685	0.000738716	0.00235421	-0.00131779	0.424496
ESR1.MCF-7_E2_45min.GSE109820	0.00120701	0.000328977	0.00151868	-0.00334358	0.00575019	0.42449
OTX2.D283-Med_shOTX2-1393.GSE92582	-0.00185291	-0.000340968	9.28614e-05	-0.000682997	0.00695667	0.424289
BCL11A.HUDEP-2_30min.GSE104676	0.000292784	0.00138462	0.00105352	-0.000752126	0.00259422	0.423146
BCL11A.CD34_Day5_90min.GSE104676	0.000481274	-0.000168997	0.00153843	-0.00011096	-0.00723703	-0.422967
PBX2.K-562.ENCSR263DFP	0.000556924	-0.00104316	-0.000575145	-0.00277676	0.000421789	-0.422904
GMEB2.Hep-G2.ENCSR745VSQ	-0.000584704	-0.00184405	-0.000446349	-0.000195261	-0.00119826	-0.421524
MYC.GEN2-2.GSE70275	-0.00281443	-0.00212581	-0.00033687	0.00291618	-0.00154895	-0.421418
KLF4.hiPSC.GSE56567	-0.000831374	0.000622659	-0.000415483	-0.000364152	-0.00212179	-0.419803
FOXA1.Hep-G2.ENCSR000BLE	-0.00057642	-0.000333389	0.00283584	0.0012126	0.00102417	0.419552
SPI1.CD34_FETAL.GSE70660	0.00108487	0.000881522	-0.000792752	-0.00108002	-0.00430915	-0.41943
HDAC1.VCaP_ETOH.GSE28950	0.000849537	0.00156613	0.00110187	-0.00216488	-0.00490546	-0.419189
MYCN.Kelly.GSE80151	0.00154772	0.000133316	-0.00180091	-0.00131285	0.00562226	0.419024
SIN3A.HUVEC-C.GSE103245	6.62827e-05	-0.00229495	-0.00118534	0.000282383	-0.000544399	-0.418918
FLI1.UAE_ZINC.GSE23730	-0.00151584	-0.00162069	-0.00147757	-0.000255207	-0.00148813	-0.417742
BRD4.hESC.GSE33281	-0.00141811	0.00110702	0.00524869	0.000465577	-0.000136602	0.417384
KAT8.Hep-G2.ENCSR954KIC	0.000375371	-0.0020229	0.000362829	-0.0029058	-0.00356799	-0.417348
CTCF.pancreas_body.ENCSR307PFP	-0.000544698	-0.000326499	-0.00280513	0.0011253	-0.00308896	-0.417166
E2F1.LNCaP_shRB.GSE94958	0.00132509	0.00105482	7.80119e-05	-0.00167638	-0.00745549	-0.417102
NR3C1_mut.MCF-7_ICI_Dex.GSE81510	0.000701777	-0.000623152	0.000524157	-0.00132397	-0.00238046	-0.414906
GATAD2A.Hep-G2.ENCSR925BFV	0.000271845	-0.000171437	-0.00220915	-0.00360853	-0.00107495	-0.414159
MYC.K-562.ENCSR000FAZ	0.000819911	0.00170851	-0.000809474	-0.00201611	-0.00385271	-0.41411
ZNF639.K-562_Ab_R270-2-1E7.GSE97661	-0.00138231	-0.00140051	0.00229793	-0.00151329	-0.000760188	-0.414064
IRF3.GM12878.ENCSR408JQO	-0.000759164	0.00109734	0.00379044	0.00221515	-0.00280109	0.41403
MYB.Loucy.GSE94000	-0.000403696	-0.00287156	0.00103802	0.000917786	-0.00204767	-0.413834
HNRNPK.Hep-G2.ENCSR519QAA	0.000709177	-0.000730012	-0.000688573	0.00151073	0.00319976	0.413128
ZBTB6.HEK293.ENCSR619OUC	0.00037863	0.00210136	0.00196881	3.04177e-05	-0.00104624	0.412953
CTCF.MCF-7.ENCSR000DMS	0.000464733	-0.000676594	-0.000964546	-0.00143774	-0.00313586	-0.412813
SUPT5H.MOLT-4_SNS.GSE89384	-0.00212759	-0.00128962	0.00210161	0.00245259	0.00538602	0.412015
RBPJ.CUTLL1.GSE29600	-0.000465938	-0.000628417	-0.00098955	-0.00118229	-0.00049133	-0.411956
CTCF.MCF-7.GSE107749	0.000112698	-0.00105128	-0.000935844	-0.000342959	-0.0022946	-0.411821
NRIP1.MCF-7.ERP005838	-0.000384505	-0.00212612	0.000929047	0.00032126	-0.00227099	-0.411626
CDK7.Jurkat.GSE50622	-0.000514979	-0.00195362	-4.45549e-05	-0.00178789	6.09433e-05	-0.41155
MYC.LS174T_BI8622.GSE59223	0.00113985	0.00192504	0.00308117	0.00393813	-0.00714068	0.411402
CREB1.LNCaP-abl_SHFOXA1.GSE63034	0.000978983	0.0023665	-0.00117774	0.00173672	0.00322761	0.411023
ESR1.MCF-7_ER_t50.GSE119057	-0.000336799	0.00106803	0.00287447	0.00218158	0.000863475	0.410364
CTCF.esophagus_muscularis-mucosa.ENCSR074SFL	0.00202034	3.25498e-05	-0.00187495	-0.00133674	-0.00295552	-0.410098
ZNF101.HEK293.ENCSR462FWS	-0.000583975	-0.000806792	-0.000574206	-9.2783e-05	-0.00165785	-0.409986
MAX.P493-6.GSE36354	0.00276455	0.00257894	0.00203865	0.000543235	-0.000965322	0.409828
JMJD1C.NB4.GSE63484	-0.000106119	0.000678055	-0.00363302	-0.00113432	-0.000288365	-0.409002
E2F1.HeLa.GSE22478	-0.00101289	0.00111403	-0.00107685	0.00109276	0.00367214	0.408972
MYCN.SHEP-21N_DOX_0H.GSE80151	0.00163395	0.003312	-0.00203119	-0.00177347	0.00355754	0.408861
TFAP2A.MCF-7.GSE60270	0.000696628	-0.00192668	-0.00448095	-0.000986174	0.00352275	-0.408537
ETS1.HUVEC-C_VEGF_4H.GSE41166	-0.00107444	-0.0014085	0.00223017	0.00208651	0.00322549	0.408367
GATAD1.HeLa.GSE20303	0.000272939	-0.00262102	-0.000977861	-0.00069948	0.000682233	-0.408365
CTCF.HAP1_WaplKO-33_SCC4KO.GSE94992	-0.00111493	-0.00130958	-0.00183741	-0.0020578	0.00114332	-0.408307
REPIN1.HEK293.ENCSR146NLL	9.83755e-05	-0.000957397	-0.000725007	0.000764421	-0.00262182	-0.407929
KLF8.HEK293.ENCSR635NOQ	0.00058428	0.00232662	0.00289127	-0.00213582	0.00180268	0.407747
CTCF.MCF-7.ENCSR000AHD	0.000492718	0.0022733	0.0023671	0.00178964	-0.00158468	0.407745
REST.PANC-1.ENCSR000BPK	0.000338699	0.000716661	-0.00257608	-0.000866021	-0.00118326	-0.405799
CTCF.skin_lower-leg.ENCSR252XWG	0.00187205	0.00301624	-0.00127287	-0.00144834	0.00109336	0.405337
RUNX1.Kasumi-1.GSE62847	0.00102021	0.000487318	-0.00386445	9.80317e-05	-0.00182507	-0.404974
ERG3.HEK293.GSE76494	0.0010653	-0.00031792	0.002445	-0.00192581	-0.0058736	-0.40389
CTCF.CD14.ENCSR000ATN	-4.55945e-05	0.000879248	-0.0012405	-0.00120978	-0.00266757	-0.403759
BRD4.U-87MG_DMSO.GSE49224	0.00054798	-0.00318782	-0.000808951	-0.00444461	0.00139742	-0.403705
MED1.SUM159PT_100nMtrametinib300nMJQ1_24h.GSE87418	-0.000785954	0.000226513	-0.00433874	-0.00233464	0.00395607	-0.403667
ERG.VCaP_shCt.GSE110655	0.000351526	0.000493774	0.00113478	0.00319627	-0.000253748	0.403581
NR2F1.GM12878.ENCSR514VYD	-0.00127963	-0.000297706	0.000569909	0.00248687	0.00250294	0.403069
SIN3A.A-549.ENCSR000BRM	-0.00170399	0.000626531	-0.00116871	-0.000436898	-0.0019192	-0.402947
RAD21.MCF-7.GSE72082	-0.0017559	-0.000500805	-0.00267208	0.00130776	-0.000282225	-0.402854
GTF2F1.WA01.ENCSR000EBP	-0.000698757	0.000431175	-8.07594e-05	-0.000757023	-0.00249602	-0.402671
AR.VCaP_SHPIAS1_R1881.GSE56086	-2.68997e-05	-0.00342942	0.000644504	0.00291156	0.0033569	0.402485
CTCF.colon_transverse.ENCSR449SEF	-0.000496106	-0.00120258	0.00232351	0.00137973	0.00342082	0.402176
LEF1.K-562.ENCSR343ELW	-0.000137433	0.00174077	0.001285	0.000522312	-0.000120037	0.402146
PKNOX1.HEK293T.ENCSR233FAG	-0.000924132	0.000289769	0.00229303	0.000922151	0.00121173	0.40212
MYC.MDA-MB-453_DHT.GSE45201	0.00222611	0.00422189	0.00177564	-0.000395823	-0.00309545	0.401103
CTCF.nerve_tibial.ENCSR469POZ	-0.00104961	0.000365735	0.00130259	0.000351792	0.00307594	0.401087
E2F6.WA01.ENCSR000BSI	0.00118883	0.00113132	0.000496033	-0.00189462	-0.00505162	-0.400639
SMARCB1.Hep-G2.GSE69566	0.000379428	0.000524201	-0.0024013	-0.00170513	-0.00137211	-0.400359
CREB1.Hep-G2.ENCSR112ALD	-0.00124155	0.000756438	-3.16909e-05	0.00197441	0.00290109	0.400321
KLF5.LoVo_PHASES.GSE51290	0.000115608	-0.00206444	-0.00120026	-0.000577023	0.00103371	-0.399777
SP2.K-562.ENCSR000BNL	0.000111564	-6.27362e-05	-0.000594259	-0.00263847	-0.0016829	-0.399275
RELA.HUVEC-C_TNF.GSE43070	0.00174257	0.00036402	-0.000371258	-0.00276862	-0.0018621	-0.399023
CREB1.Hep-G2.ENCSR331ORD	-0.000781585	0.000971608	0.00288024	-0.0019491	0.00378654	0.398929
SKI.HL-60.GSE107553	-0.000885524	0.0022894	-8.50656e-05	0.00205058	0.000442898	0.398857
ZXDC.MCF-7.GSE97661	-0.000699388	-1.28282e-05	-0.00060508	-0.000422797	-0.00164648	-0.398293
NCOA2.MCF-7_E2.ERP000901	9.9115e-05	-0.000329014	4.06885e-06	-0.00106267	-0.00193312	-0.396911
TOP1.LNCaP.GSE63202	0.000980085	0.000459368	-0.00266087	-0.00211089	0.000189387	-0.395759
CTCF.MCF-7.ENCSR000DWH	0.00154214	0.0044457	0.0022371	-0.000714148	-0.00274382	0.395033
AR.LNCaP_SHFOXP1_DHT.GSE62492	-0.000518616	-0.00127544	0.00443497	0.00283195	-0.0024834	0.394073
GATA3_Nter.T-47D_CR3flp.GSE99479	0.00112165	0.00215036	2.11119e-06	-0.00257084	-0.00397609	-0.393925
FOXA1.MCF-7-TAMR-1_4OHT.GSE113092	0.00127474	0.0010021	-0.000460103	0.0026586	-0.000724316	0.393918
TCF12.Kasumi-1.GSE43834	0.00223224	0.000187791	-0.00117658	-0.00214629	-0.00253708	-0.393844
CTCF.GM12878.ENCSR000DRZ	0.000534332	-0.000761069	-0.00343267	-0.00225193	0.000510542	-0.393661
CTCF.Hep-G2.ERP000209	-0.00131658	-0.00153179	0.000179765	-0.00111171	-0.00129477	-0.392468
AR.LNCaP-abl.GSE39459	0.000403363	0.00188631	-0.00125971	-0.00158796	-0.00254863	-0.392397
CTCF.H54.ENCSR000DKN	-5.61657e-05	0.000808189	0.000338583	0.000615582	0.00308359	0.392234
JARID2.MRC-5_IPS25_CTR.GSE48515	0.000121902	0.000216321	0.000777524	0.00340636	-0.00138646	0.390819
RAD21.THP-1_eGFP-IFNb.GSE103477	-8.41586e-06	0.00176389	0.00136383	0.000268531	0.000674536	0.387831
FOSL2.Hep-G2.ENCSR000BHP	-0.00051308	-0.0013093	-0.00175378	-0.00260915	0.00305802	-0.387196
CTCF.A-673.ENCSR611JJS	-4.97678e-05	-0.000457133	0.0014407	0.00172086	0.00181018	0.386611
ZBTB33.liver.ENCSR516HUP	0.000964953	0.00181326	-0.000264988	-0.00137456	0.00288015	0.386133
ESR1.MCF-7.GSE68355	0.000168292	4.6881e-05	0.00310664	0.000668465	-0.000475148	0.385038
RFX5.A-549.ENCSR064LJN	0.00107753	0.000999198	-0.00395323	-0.00171142	0.000333153	-0.385028
ESR1_Y537N.MCF-7_dox.GSE94493	-0.000486144	-0.00123671	-0.00171304	-0.0026914	0.00267815	-0.384093
ESR1.MCF-7_ER_t90.GSE119057	0.000472049	0.00192627	0.00149241	-1.80355e-05	0.00226251	0.383867
YY1.JD-LCLs.GSE98477	-0.00125717	-0.00190215	-0.0016284	-0.00192243	-0.000295485	-0.383356
ZNF777.HEK293.ENCSR295BIP	-0.00100372	-0.00179549	-0.000573368	0.00164849	-0.00123883	-0.383115
STAT1.CD14_INFG_LPS.GSE43036	0.000484382	0.00236172	0.000761199	0.000489588	0.00125928	0.383087
ZNF24.K-562.ENCSR695EQB	0.000282505	0.000849785	-0.000635422	-0.000390278	-0.00373411	-0.382976
CTCF.MCF-7_E2.ERP000380	-0.000951511	-1.07127e-05	-0.00181284	-0.000870083	-0.000892934	-0.381649
KLF5.HEK293_D418N.GSE88976	1.46333e-05	-0.000940202	0.000333433	0.0015669	0.00208687	0.380066
BRD4.SUM159PT_100nMtrametinib_4h.GSE87418	0.000498921	0.00117562	0.000833218	-0.00136477	-0.00756835	-0.37975
MAZ.IMR-90.ENCSR000EFF	0.00121981	0.000609961	0.00459028	-6.48708e-05	-0.00124556	0.378487
RXRA.liver.ENCSR098XMN	0.000290162	-0.000249836	0.000800972	-0.00284573	-0.00181215	-0.378175
E2F6.K-562.ENCSR000BLI	0.000261687	-8.87272e-05	0.00237899	-0.000288489	-0.0067434	-0.377964
FOXM1.GM12878.ENCSR000BRU	-0.00621126	-0.00514549	-0.00109027	0.00467066	0.00458093	-0.377647
TAL1.TSU-1621MT.GSE60477	0.000836301	0.0019358	-0.00122423	-0.000592538	0.00200795	0.377161
BRD4.IMR-90_SENES.GSE74238	-0.000606416	0.00230368	0.00308159	0.000259116	-0.00206202	0.376293
TP53.IMR-90_NUT3A.GSE58740	0.00207164	0.0017886	0.00162404	-0.0042723	-0.00373823	-0.375699
PRDM6.HEK293.ENCSR892QHR	-0.00133755	-0.000216281	-0.000346656	0.0003705	0.00444856	0.375019
PCBP1.K-562.ENCSR052PTN	-0.00154361	-0.00323583	0.000553004	0.000371431	0.000570777	-0.374982
ZNF143.WA09.GSE105028	-0.00231153	0.000182936	0.00077006	-0.00165809	-0.00128185	-0.374391
SP1.HCT-116.ENCSR000BSF	0.00108535	0.000370551	0.00139485	0.000293325	0.000808252	0.373985
EP300.T-47D.ENCSR000BLM	-0.000379175	0.0016395	-0.0023667	-0.00264345	0.00049131	-0.373882
EZH2phosphoT487.hepatocyte.ENCSR341VYI	0.00780849	0.00305416	0.00160739	-0.00455745	-0.00423282	0.373217
EZH2.neural_progenitor.ENCSR069DPL	0.000878287	-0.000352968	-0.000220789	-0.00301205	-0.000215701	-0.371949
GATA2.SKH1.GSE87283	-0.000331018	-0.0026986	-0.00195682	-0.00094974	0.00203878	-0.371113
CTCF.GM06990.ENCSR000DQW	-0.000236067	9.92587e-05	4.71634e-05	0.00184098	0.00264834	0.37037
MEIS1.SEM.GSE38339	0.00123199	-0.000635388	-0.00104989	-0.00159816	-0.000414659	-0.369914
ERG.LNCaP_ERG-R367K.GSE110655	-0.00133143	0.0018626	0.000638199	0.00373864	-2.50134e-05	0.369859
IRF1.K-562.ENCSR000EGT	0.00142959	0.00140229	0.000238894	-0.00260026	-0.00453729	-0.368964
RUNX1T1.Kasumi-1.GSE102697	0.00114499	0.00187982	0.00261175	0.00130916	-0.00257941	0.36735
JMJD1C.HL-60.GSE63484	0.000723293	0.000620927	6.6173e-05	7.85393e-05	0.00291851	0.367087
PBX3.GM12878.ENCSR000BGR	-0.000225107	0.00131367	0.000355231	-9.45216e-05	0.00206579	0.367069
KMT2A.RCH-ACV.GSE83671	-9.08325e-05	0.00175449	0.00154042	-0.00176637	-0.00604389	-0.366626
FOXA1.MCF-7_TNF.GSE59530	-0.000522552	-0.000497087	-0.000339051	-0.00239001	0.000897867	-0.366427
NRF1.MCF-7_Ab_R157-1-3H1.GSE97661	-0.000838574	0.000115695	-0.000131259	0.00185544	0.00369736	0.366052
HNF4A.Hep-G2.ERP000209	-0.000671677	-0.00132523	0.000685348	-0.000308629	-0.00132326	-0.365544
NAB2.HL-60_PMA.GSE106359	0.000664284	0.002946	-0.00137091	-0.00342441	-0.0015829	-0.365183
GATA3.T-47D.ENCSR000BMX	-0.00201712	-0.000685605	0.00123452	0.00222925	0.00252106	0.365025
FOXP2.PFSK1.ENCSR000BGA	-0.000744243	-0.00233093	-0.00147191	-0.000914502	0.00205397	-0.363563
CTCF.BE2C.ENCSR000DQD	-0.00156424	-0.000475976	0.00157837	-0.00480193	0.00147112	-0.363439
CDK6.KB_IL.GSE52469	-0.000606966	0.0015497	0.00182796	0.00290633	-0.0022247	0.363428
CTCF.GM23338.ENCSR932ZMX	-0.00217297	-0.000155858	0.000608879	-0.00050204	-0.00189674	-0.363041
MED1.MCF-7_SHRARS.GSE60270	-0.000284821	-0.000415801	-0.00324538	-0.00190624	0.000842159	-0.362359
ESR1.breast_tumor_Male_21.GSE104399	6.17122e-05	-0.000358755	0.00375892	0.000803543	-0.000603679	0.361241
GLIS1.HEK293.ENCSR482BBZ	0.00136609	0.00241842	0.000841889	-0.000323366	-0.000247593	0.359419
RAD21.HUES-64_DNMT-KO.GSE97394	-0.000287906	-0.00350481	-0.000985034	-0.000149805	0.00185671	-0.359089
MYC.HeLa.GSE44672	0.000207831	0.000554309	-0.00184372	-0.00188993	-0.000324819	-0.359023
NR3C1.breast_tumor_Male_9.GSE104399	0.00064462	0.000982366	-0.00334776	-0.00209612	0.000972196	-0.357912
RBM39.K-562.ENCSR764OXF	-0.00253709	-0.00377773	-0.000401036	0.00225359	0.00184065	-0.357833
BRD4.HUVEC-C_modGFP.GSE93030	0.000388385	6.29871e-05	0.000221802	0.000183668	0.00229709	0.356941
MRTFB.A-673-clone-Asp114.GSE92738	-7.21486e-05	-0.000563854	0.00156402	0.000624776	0.00373167	0.356908
KDM5B.T-47D.GSE46055	-8.55938e-05	0.00127569	-0.00016214	0.00145152	-0.00848548	-0.356205
ESR1.MCF-7_TAMR_E2.GSE86538	0.00072776	0.00183623	-0.00253136	-0.00231995	-0.000312026	-0.355419
ZNF341.LBCL_EBV-transformed.GSE107719	-0.00203912	-0.00302672	0.00604671	0.00127589	0.000769512	0.355131
FOXA1.MCF-7_SICTR.GSE40129	0.00236514	0.000217445	0.000407161	-0.000436606	-0.00652838	-0.355035
MYC.U2OS.GSE44672	0.00115404	0.000645711	0.00154235	0.00127533	-0.00141784	0.353412
HCFC1.GM12878.ENCSR514VAY	0.000405351	0.000601263	-0.000896076	-0.00265533	-0.0026277	-0.352929
FOS.K-562.ENCSR000DKB	7.89856e-05	-0.00203526	0.000705985	-0.00176631	0.000473531	-0.352694
POU2F3.NCI-H1048.GSE115123	-0.00109664	0.000450666	-0.00427198	-0.00353155	0.00603938	-0.352201
EHF.primary-bronchial-epithelial.GSE85401	-0.00165526	-0.00335669	-0.00367717	-0.0010484	0.00729782	-0.35217
USF2.SK-N-SH.ENCSR945NFL	0.00119097	0.000128653	0.00414725	0.00162531	-0.00300711	0.352053
BRD9.K-562.ENCSR177XCS	-0.00174109	-0.002263	-0.00160671	0.000909746	0.0015023	-0.351983
E2F8.GM12878.ENCSR793HVL	0.000720203	0.00268776	0.00335699	-0.000305325	-0.00328373	0.351889
BCL11B.thymus_CD34pos.GSE84677	0.00182828	0.000865523	-0.00111236	-0.00231789	-0.00282871	-0.350888
CTCF.ID00015.GSE76922	0.000597834	0.000104967	0.00306473	0.00200197	-0.00125024	0.350552
JUND.GP5D.GSE51234	-0.00203512	-0.000937191	-2.60924e-05	0.000580614	0.00542228	0.350256
BRD4.CLL_patient3.GSE109411	-0.000710281	-0.00189325	-0.00386052	-0.00141687	0.00238092	-0.350107
PHIP.HCT-116_MLL4-SET-KO_ab833.GSE101646	-9.00931e-05	-0.000414261	0.000840467	-0.000389342	-0.00274974	-0.349895
FOXA1.MCF-7.ERP000380	-0.00166179	-0.000149403	0.0022165	0.00174948	0.00149793	0.349782
AR.VCaP.GSE56086	-0.000848911	-0.00154076	0.000363458	0.00380169	0.000824428	0.34881
OTX2.D341-Med_CRISPR-GFP1.GSE92582	0.00197123	0.000389406	0.00306921	0.000528736	-0.00178342	0.347915
INTS11.HL-60.GSE106359	-0.000720674	-0.00206879	-0.000827652	0.000347932	-0.0024998	-0.347682
CTCF.smooth-muscle-cell.ENCSR261VAS	-0.000390335	-0.00131891	0.000902146	0.00194865	0.00304352	0.346271
RUNX1.ALL-SIL.GSE102209	-0.000720192	-0.000538669	0.0018818	0.00171375	0.00149841	0.345154
AHR.GM01310_DMSO.GSE116632	0.000465223	0.000682403	-0.00256974	-0.00137096	-0.00163057	-0.345059
TCF25.Hep-G2.ENCSR110QXM	-0.000588868	0.00186143	0.00126256	0.00115784	0.000605329	0.344491
ELF1.K-562.ENCSR000BMD	-0.000650041	-0.000562875	-0.00148203	-0.00153429	0.00033251	-0.344348
PBX4.PC-3_Pbx4overexp.GSE97570	0.000621573	-0.00060202	0.00205645	0.00134897	-0.000685317	0.344228
GATA2.LNCaP_R1881.GSE69043	-0.000473707	-0.00299111	-0.00336725	0.000609716	0.00292531	-0.344057
E2F1.K-562.ENCSR720HUL	0.00107845	0.00117266	-0.00156597	0.00211363	0.000691993	0.343192
ETV1.MDA-Pca-2b.GSE106624	-0.00048903	-0.00217118	0.000598965	0.000140379	-0.00139814	-0.343156
CREB1.MDA-MB-134-VI_FI.GSE109103	0.00144524	0.00166158	-0.000447005	0.00115994	-0.000673218	0.342927
HDAC2.K-562.ENCSR075HTM	0.000563869	-0.00157601	-0.0018888	-0.00235653	0.00164538	-0.341899
TP53.SaOS-2.GSE51268	-0.00120196	-0.0028863	0.00282747	-0.000121875	-0.000910943	-0.341627
TBX21.TH1_CD3-CD28_donor2.GSE81881	0.00182065	0.00191585	0.00150027	0.000351118	-0.00163368	0.341577
SETDB1.HEK293.ENCSR348AGV	0.000822936	-0.000199526	-0.0031491	-0.00387751	-0.00194286	-0.340703
SP2.Hep-G2.ENCSR000BOU	3.98429e-05	-0.00408273	0.00479929	0.00178558	0.00180964	0.34013
PHIP.HCT-116_ab833.GSE101646	0.00102933	0.00176839	0.00283869	0.000504455	-0.0021767	0.340097
IKZF1.BCR-ABL1.GSE58825	-0.0011538	-0.00490727	3.12098e-05	-0.0011823	0.0107273	0.339252
ZNF652.Hep-G2.ENCSR502GAX	0.000170872	0.000235545	-0.000946831	0.00216831	0.00166762	0.337956
SMC3.HeLa-Kyoto_PDS5-depleted.GSE102884	-0.00154884	0.00074401	-0.000683848	0.00140666	0.00329465	0.33682
ZBTB26.HEK293.ENCSR229DYF	-0.000657838	0.000105401	-0.00185126	0.00294998	0.00420439	0.336751
YY1.GM12878.ENCSR000BNP	0.0015642	-0.000955357	0.000144643	-0.00075708	-0.00475327	-0.336013
CTCF.adrenal-gland.ENCSR770IWO	0.00155605	0.000119528	-0.000328787	0.000240692	0.00184926	0.334823
POU5F1.hESC_NAIVE.GSE69646	-0.000178633	0.000413193	0.00329655	-0.000340084	-4.01203e-07	0.334765
HDAC2.GM12878.ENCSR330OEO	0.00137785	0.000541067	0.00096446	-0.00112651	0.000924143	0.334045
ERG2.HEK293.GSE76494	-0.000489947	-0.00204006	-0.00223336	-0.00172206	0.00273339	-0.333637
KDM1A.K-562.ENCSR908CMW	-0.00115183	-0.000737418	0.00215839	0.00259392	-0.000272537	0.333076
SPI1.HL-60.ENCSR000BUW	-0.00103982	-0.00035457	0.000371346	0.000532007	0.0040098	0.333
YY1.PK-LCLs.GSE98477	-0.00180901	-0.00129852	-0.00139878	-0.00235921	0.00161354	-0.332564
RAD21.THP-1_siWAPL-eGFP-Pam3csk-4h.GSE103477	0.000877899	0.00193823	0.00173096	-0.00145812	0.000503734	0.332543
CTCF.GM12878.ENCSR000AKB	0.000629232	0.00152055	-0.00038052	0.00278099	-0.000170593	0.330973
NRF1.K-562_Ab_R157-1-3H3.GSE97661	0.000755863	-0.000626755	-0.000380702	-0.00133117	-0.00279251	-0.330426
JUN.K-562.ENCSR000EFS	0.00116218	0.00126214	0.00123732	-0.000718152	0.00103639	0.329631
BCL11B.thymus_CD34neg.GSE84677	-0.000720167	0.00104052	0.00086059	0.00173443	0.00159574	0.329593
NEUROD1.D283-Med_shNEUROD1-1579.GSE92582	-1.07057e-05	-0.00108505	-0.00115839	0.000166389	-0.000963754	-0.329584
GATA6.PATU8988.GSE47535	0.000142706	-0.00033894	-0.00288638	-0.00295795	0.00281495	-0.328457
SIN3B.K-562.ENCSR887ZEN	-0.000805781	-0.000166451	-0.000534097	-0.000248175	-0.00153871	-0.328434
BRD4.CLL_patient4_4h_CpG_BET.GSE109411	0.000295515	0.00138321	0.00348712	-0.000593689	-0.00102167	0.328179
TP53.U2OS_NUT.GSE46641	-0.00113034	0.00101355	-0.00236638	-0.000577326	0.00533584	0.327943
CEBPB.MCF-7.ENCSR000BSR	-0.000363319	-0.00160887	0.000790896	0.000129869	-0.00207667	-0.327741
KDM5B.MCF-7.GSE46055	0.000700091	0.00112996	-0.00123418	-0.0014599	-0.00240053	-0.327365
SIN3A.GM12878.ENCSR000DYX	0.00137183	-0.000529818	-0.000891033	-0.00304287	0.000589001	-0.326433
GABPA.HL-60.ENCSR000BTK	-0.000775177	0.00187649	0.000478861	-0.000302431	0.00285894	0.32588
BRD4.KOPTK1_E.GSE54379	-0.000584949	-0.00147145	-0.00170246	-0.000918653	-8.89024e-05	-0.325188
SOX5.Hep-G2.ENCSR961WLZ	0.00210013	0.00197581	0.00183073	-0.00253486	0.00271735	0.324218
FOXA1.MCF-7_E2.GSE60270	-0.000428806	0.00262493	0.000445375	0.00296506	-0.00313596	0.323914
BRD4.SUM159PT_100nMtrametinib_48h.GSE87418	-0.00166433	0.00131109	0.00424563	0.00188521	-3.30052e-05	0.323814
BRD4.MM1-S_JQ1_50NM.GSE42355	0.00010877	0.00190255	0.000618074	0.00147219	0.0013074	0.323224
GABPA.DU145.GSE59021	0.00110444	0.00168161	0.000624061	0.000845539	-4.12246e-05	0.323095
MLLT1.K-562.ENCSR675LRO	-0.000932984	4.54644e-05	-0.000446593	-0.0011814	-0.000244122	-0.322434
BAF155.LNCaP.GSE110655	0.00023115	0.00330483	-0.0021978	0.00185122	0.000740472	0.321824
PHF8.HeLa.GSE20303	0.00114633	-0.00260484	-0.000139601	-0.00122884	0.00084398	-0.321582
SND1.NHEK.GSE29498	0.00320873	-0.00235474	-0.00115959	-0.000255878	-0.00186394	-0.32147
RAD21.WA09_heat-shock.GSE105028	0.000349189	0.000384633	0.00259754	-0.000360875	0.000958875	0.321387
ZNF316.K-562.ENCSR167KBO	-0.00075497	0.00113177	0.000602292	-0.000254896	-0.00346602	-0.320922
NFE2.ProEs.GSE59087	0.000206437	-0.000860914	-0.00221283	-0.00183563	0.000609941	-0.320646
SRF.K-562.ENCSR000BLK	0.000658076	-0.000597422	-0.000183306	-0.000265726	-0.0024314	-0.320063
CEBPA.Kasumi-1_CEBPA-ER_E2.GSE102697	-0.00157465	-0.000315331	0.000694342	9.2599e-05	-0.00228393	-0.319596
ESR1.breast_tumor_BADOUTCOME.GSE40867	-0.000618452	-0.00130178	-0.00112557	-0.000191158	0.000173242	-0.319537
CTCF.HeLa-S3_synchro.GSE108173	0.00170678	0.00353338	0.00152145	-0.0017902	-0.000817082	0.319497
RYBP.WA01.GSE104690	0.000709388	-0.00182886	0.00167845	-0.00143497	-0.003359	-0.318798
MAX.Ishikawa.ENCSR000BTY	0.00101133	0.000335349	0.00174612	0.0013496	-0.00973256	-0.317984
BCL11A.CD34_Day7_90min.GSE104676	0.00190375	-0.000197461	0.00143841	-8.90494e-05	-0.00598431	-0.316791
NELFA.BT-474_INHHDAC.ERP010664	4.97023e-05	-0.000420653	0.00362671	0.000801496	-0.000481656	0.316494
ESR1.MCF-7_Sat-H3B-6545.GSE115607	0.00192206	0.00202972	-0.00361947	-0.0015202	-0.00242122	-0.315172
HOXC5.PC-3.GSE97570	0.000418955	-0.00362838	0.00347431	0.00145813	-0.00435725	-0.315142
CTCF.GM12878.ERP002246	0.000341258	0.00117846	-0.00472306	-0.000553288	-0.00102542	-0.314877
MRTFA.A-673-clone-Asp114.GSE92738	0.00111749	0.000981032	0.000784201	0.000878364	-0.00137543	0.314617
CTCF.esophagus_squamous-epithelium.ENCSR450FRI	0.000829035	0.000541412	0.000674534	-0.00200559	0.00335752	0.313964
BCL11A.CD34_Day3_60min.GSE104676	0.00219774	-0.00159955	0.00295349	-0.00290954	-0.00377776	-0.313466
MTA1.MCF-7.ENCSR348JOJ	5.52527e-05	-3.66219e-05	0.00176763	0.00201937	-0.00122213	0.31251
CTCF.GM13976.ENCSR000DKZ	-0.00215529	-0.00103109	0.000315704	-0.0027405	0.00196749	-0.311479
MYC.LNCaP_MYC.GSE73994	-0.00105572	0.00117406	-0.0029091	0.00105212	-0.00278725	-0.311352
CTCF.GM12864.ENCSR000DRB	0.000184547	-0.00117667	-0.000137048	-0.000841867	-0.00261215	-0.311051
JUND.SK-N-SH.ENCSR000EIB	0.000175204	-0.00208582	0.00292042	0.000483692	-0.00424313	-0.310751
BCOR.B-cell_GERMINAL_CENTER.GSE43350	0.000675161	0.00110555	0.00194714	0.00132548	-0.00104852	0.310421
SAP30.K-562.ENCSR000AQJ	-0.000459547	0.0014727	-0.00111286	0.000544314	0.00345025	0.310138
ESR1.MCF-7_IKK7.GSE67295	0.00192586	-0.00223991	0.000894837	-6.48879e-05	0.00212922	0.309142
USF2.K-562.ENCSR000EHG	-0.000683111	0.000810453	-0.00169262	-0.00101239	-0.00124097	-0.308637
CTCF.uterus.ENCSR798NVH	-0.000773947	-0.000207709	0.000158251	0.00285067	0.000608008	0.308154
ZBTB2.GM12878.GSE97661	-0.000631834	0.00019693	0.000477395	-0.000798356	0.00379302	0.306928
ZXDB.HEK293.ENCSR559IOZ	-0.00247991	-0.00121692	-0.00120429	-0.00125261	0.00218093	-0.306431
ZNF524.HEK293.ENCSR418NZA	-0.000894366	-0.000874292	-0.00220826	7.97802e-06	0.00106228	-0.306064
MYC.Hep-G2.ENCSR000DLR	0.000489605	0.000196013	-4.30699e-05	0.000784115	-0.00457296	-0.30602
CTCF.HCT-116_RAD21-mAC_500uM_auxin.GSE104888	-5.37725e-05	0.000236356	0.000847004	-0.00124467	-0.0034666	-0.30484
CTCF.adrenal-gland.ENCSR014GSQ	-0.00136989	-0.000587198	-0.00348041	-6.22653e-05	0.00156698	-0.304525
BRD4.retina_AB1-FW23.GSE86981	-0.00120042	-8.33836e-05	-0.000699045	0.00174053	0.00338037	0.304172
RFX5.Hep-G2.ENCSR000EEA	-0.000973062	-0.000486421	-0.000453894	-0.000664991	-0.000283027	-0.303575
ATF3.K-562.ENCSR028UIU	6.75624e-05	-0.00146579	0.00172737	0.00246169	0.000109072	0.303459
E2F1.HMEC-1.GSE62425	-0.00177498	-2.04596e-05	0.000598634	8.32673e-05	0.00447177	0.303037
ZBTB42.HEK293.GSE76494	0.00053526	0.000227028	-0.000522933	-0.00196077	-0.000308731	-0.302451
NFRKB.Hep-G2.ENCSR145BHD	0.00278245	0.0014756	-0.000267808	-0.00297872	-0.00349375	-0.301617
CTCF.vagina.ENCSR655ECZ	0.000813012	7.75756e-05	-0.00255775	-0.00142373	0.000308747	-0.301165
GATA6.AGS.GSE51936	-0.000702088	0.00280477	-0.000993741	-0.00128409	-0.00197742	-0.301156
U2AF1.Hep-G2.ENCSR868JLS	-0.00168251	0.000172848	-0.00126504	0.000452935	-0.000742083	-0.301042
NR2F1.K-562.ENCSR970NKQ	-0.000730259	-0.000514443	-0.00169856	-0.00020574	0.000395588	-0.300969
ERG.VCaP_DHAT_18H.GSE28950	0.000791692	0.000114602	-0.000513922	-0.000755224	-0.00327094	-0.300846
LYL1.Kasumi-1.GSE63484	-0.00127508	-0.00118786	6.73464e-05	0.00514585	-0.000986283	0.300701
MNT.K-562.ENCSR512NLO	0.000383995	-0.000629349	0.000525572	0.00225209	0.00114267	0.299684
MAFK.IMR-90.ENCSR000EFH	-0.00301359	-0.00128966	0.000612831	-3.93906e-05	0.00150635	-0.298587
SPI1.AML.GSE112074	-0.00132255	-0.00305415	-0.00102807	-0.000343571	0.00305599	-0.298445
MYC.LCL.ERP004110	-0.00172766	0.00048773	-0.00315951	0.0031744	-0.00297943	-0.298239
ZNF24.MCF-7.ENCSR503VTG	-0.000565753	0.00144752	0.000443646	0.00144449	-0.000499774	0.298174
FLI1.A-673_1_KRAB_GFP.GSE106914	-0.000197126	-0.00112161	0.000636325	-0.000544953	-0.00200826	-0.29768
HSF1.MO91_27A_100UM.GSE45852	-0.00103812	0.00104331	-0.00358824	0.00160808	0.00354662	0.296301
HNF4A.Hep-G2.ENCSR000BLF	-0.000988201	0.000180708	0.00033683	0.00120797	0.00185561	0.295546
RBPJ.NHEK.GSE29498	0.00318	0.00201847	-0.00172613	-0.00104622	-0.000328056	0.294842
YY1.Hep-G2.ENCSR000BNT	-0.00138878	-0.00241547	-0.00285808	-0.0005128	0.00279277	-0.293412
TBL1XR1.Hep-G2.ENCSR101FJS	-0.00139478	-0.00135489	-0.00168779	-0.0016233	0.00286247	-0.292082
KDM5B.MDA-MB-231.GSE46055	0.000724423	0.00105423	0.000920885	7.11615e-05	0.00070854	0.291317
RUNX1T1.Kasumi-1_E2.GSE102697	-0.000526098	0.000255734	-0.000563257	-0.00230426	6.45034e-05	-0.29123
TBP.HBTEC_MOI20_18hpi.GSE116772	-0.000468666	-0.00314951	0.000155447	-0.00140888	0.00213148	-0.291089
BRD4.SUM159PT_300nMJQ1_24h.GSE87418	-0.000839082	0.00227992	-0.00169066	0.000728007	-0.00400246	-0.290893
SMARCA4.Aska-SS.GSE108025	-0.000537416	4.37852e-05	0.00133807	-0.000706318	-0.00247274	-0.290435
FOXA2.liver.ENCSR080XEY	-0.000464167	0.00156124	0.00363009	-0.0018319	-0.00533216	-0.29038
ZMYM3.Hep-G2.ENCSR848YWD	-0.00169184	-0.00298841	-0.0013349	0.00201997	0.00670333	0.290003
STAT3.OCI-Ly7.GSE50723	-0.00232653	-0.00251752	0.000171403	-0.000298004	0.0029491	-0.289986
GLIS1.HEK293.GSE76494	0.00133248	-0.00119182	-0.00182478	0.00128713	-0.00289475	-0.289773
TRIM28.HEK293.ENCSR618HNF	-0.00040261	-0.00141896	-0.00137042	-0.000851912	-0.00185408	-0.289013
RBM25.K-562.ENCSR791OZM	0.0010198	0.00165481	-0.000605059	-6.50041e-05	0.000507303	0.288642
AR.breast_tumor_Male_10.GSE104399	-0.00131493	-0.0037421	-0.000409451	0.00109411	0.00211546	-0.288206
USF1.A-549.ENCSR000BHX	0.000126357	0.000446098	-0.000758332	-0.000210606	0.00349709	0.288022
BRD4.U-87MG_JQ1.GSE49224	0.00122508	0.00142822	0.00217627	0.000713943	-0.00104736	0.287847
STAT3.MCF10A-Er-Src_TAM.GSE115597	0.000567189	-0.000653607	-0.00153732	-0.00103692	-8.37642e-05	-0.28783
RFX1.Hep-G2.ENCSR928API	0.000414104	0.00359608	0.0028502	-0.000912683	-0.00282209	0.286423
OGG1.HEK293.GSE89017	-0.000312798	0.00107423	0.00239758	-0.000464963	0.000142586	0.286092
CREM.GM12878.ENCSR839XZU	0.000282959	-0.000466191	-0.000539716	-0.000784274	-0.00219512	-0.285305
ESR1.MCF-7_ER_t40.GSE119057	-9.92049e-05	0.00118906	0.00195468	0.00104253	0.000373972	0.285066
BRD4.MM1-S_JQ1_5NM.GSE42355	-0.000314645	-0.00190867	-0.00146589	-0.000290391	-0.000964499	-0.28466
MYC.U2OS_Doxy.GSE44672	0.000950134	0.00064559	0.0011262	-0.0016059	-0.00419038	-0.28447
MBD2.K-562.ENCSR221GAN	-0.00115364	-0.000812137	0.00146276	0.00104637	0.00331895	0.28288
VDR.LNCaP.GSE64656	0.00112313	0.000198816	0.00277341	2.51159e-05	-0.00177644	0.282855
MYC.BJ.GSE36570	-0.0010176	0.000994073	0.000106428	0.00305694	-0.00120911	0.282603
NR3C1.U2OS_GLUCC.ERP007081	3.06045e-05	-0.00250738	-0.00125797	0.00193748	-0.000341177	-0.282582
SIN3A.Hep-G2.ENCSR000BGL	-0.000351534	-0.00343063	-0.000423945	-0.00164353	0.00171178	-0.282305
CTCF.adrenal-gland.ENCSR899JSO	0.00140985	-0.000620398	0.000588173	0.00118241	-0.00594261	-0.282283
ZNF547.HEK293.ENCSR909TSW	0.00028582	0.000630976	-0.00374256	0.000205135	0.000239788	-0.281894
BRCA1.MCF-10A.GSE40591	-0.00219303	-0.00484043	-0.00225629	0.00277244	0.00992069	0.281364
FOXA1.LNCaP.GSE56288	-0.00245363	-0.00130056	0.000942053	0.00313812	0.00203123	0.280807
TRIM24.K-562.ENCSR907MZR	0.000307363	0.000639857	-4.59285e-05	-0.000284628	0.00200538	0.280376
SPI1.OCI-Ly7.GSE69558	0.000728092	-0.0013468	-0.0015169	-5.65055e-06	-0.000464595	-0.278609
E2F8.K-562.ENCSR953DVM	0.000536407	-0.000824482	0.00291792	-0.00111737	-0.00392821	-0.278479
TFAP2C.MDA-MB-453.GSE36351	-0.00106242	-0.000243068	-0.00139655	-5.04437e-05	-0.00031847	-0.277957
HNF4A.liver.ERP002306	-0.00171038	0.00159881	0.00221636	0.00311242	-0.00299768	0.277734
E2F1.LNCaP_shCON.GSE94958	5.63895e-05	0.000125301	-1.04578e-05	-0.00168677	-0.00136882	-0.277691
CTCF.THP-1_macrophage_PMA.GSE96800	-0.00166825	0.000338838	4.49216e-05	0.00203214	0.0022177	0.277371
CTCF.GM12871.ENCSR000DRL	0.000876541	0.000266496	-0.00053663	-0.00024375	0.00293528	0.277206
KDM1A.Kasumi-1_RN1.GSE71739	-0.000164365	0.000331182	0.00317402	0.00161433	-0.00282068	0.276608
CTCF.heart_left-ventricle.ENCSR791AYW	-0.00130365	-0.00126792	-0.00147159	-0.000219412	0.00144185	-0.276007
CTCFL.K-562.GSE70764	-0.000288354	-0.00102005	-0.000768187	-0.000816295	-0.000850893	-0.274869
MAX.GM12878.ENCSR000DZF	-0.00134326	-0.00192879	-9.70642e-05	-0.000589011	0.0016631	-0.273453
KLF9.HEK293.ENCSR076EZB	-0.00278507	-0.000410222	-0.000897404	0.00167842	-0.00104082	-0.27327
RELA.monocyte_nopretreatment.GSE100381	-0.000757622	-0.00280681	0.0031722	-0.00121811	-0.000948071	-0.27326
CDK9.MM1-S_DMSO.GSE42161	-0.00221175	-0.000220297	-0.00024478	0.00161465	0.00482003	0.273081
MYC.K-562.ENCSR000EGS	-0.00162882	0.000293286	-0.000518633	-0.00101848	-0.000701093	-0.272956
CTCF.testis.ENCSR494TNM	-0.00109038	0.00097226	0.000792231	-0.000762276	-0.00262901	-0.272917
CREB1.LNCaP-abl_SHCTR.GSE63034	0.00145745	0.00135416	-0.000141749	-0.00311648	0.00575769	0.272242
NIPBL.hESC.GSE64758	-0.000588695	0.00324503	-0.000991181	0.000964004	-0.000455355	0.27114
ESR1.MCF-7_E2_talen.GSE94493	-0.00145521	0.00405122	-0.000157998	0.00232788	-0.00294268	0.271068
BRD4.MV4-11-B_DMSO.GSE101821	0.000938961	0.00217287	0.00348588	0.000352667	-0.00298308	0.269379
JUND.Hep-G2.ENCSR000EEI	0.000953301	-0.000462903	-0.00158807	0.00195902	0.0012831	0.26912
CTCF.KARPAS422.ENCSR113REG	-0.000634484	-0.000132401	-0.00199984	-0.000148884	-0.000239997	-0.269033
ZNF48.Hep-G2.ENCSR415AEB	-3.67817e-06	-0.00303609	0.00030911	0.00217789	-0.00300118	-0.268969
ELK1.HeLa-S3.ENCSR000ECI	-0.00123058	0.000573421	7.36702e-06	0.00245024	0.000647859	0.268747
CTCF.islet.GSE23784	-0.000351396	0.00178627	-0.000352153	0.000880516	0.000527291	0.268649
AFF1.K-562.ENCSR426URK	-0.000573493	0.00101655	-0.00142569	0.00112184	-0.00307098	-0.26859
ZNF24.K-562.ENCSR099NCH	-0.000257899	-0.00240631	-0.000470922	-0.00201791	0.00307821	-0.268472
NR3C1.GM12878.ENCSR904YPP	0.000455143	-0.000854046	0.000522446	-0.000507967	0.00341611	0.267143
CTCF.PANC-1.ENCSR203QEB	-0.00127513	-0.000877034	0.000685226	0.00115994	0.00413381	0.266854
CTCF.GM12865.ENCSR000DRE	-5.03584e-05	0.000347696	-0.000226889	-0.000734959	-0.00323428	-0.265521
BRD4.CLL_patient1.GSE109411	-4.24919e-06	-0.000446968	-0.00166162	0.000556325	0.00522404	0.265186
ATF3.A-549.ENCSR000BPS	0.000567146	0.000584974	-0.000519453	-0.000887657	-0.00241597	-0.265137
ARID1B.K-562.ENCSR822CCM	-0.000917455	-0.00183851	0.000957902	0.00272031	0.00142008	0.264001
EGR1.HCT-116.ENCSR000BRZ	0.000783353	-0.000836596	-0.000486756	-0.00192502	0.000140879	-0.263724
ZNF407.K-562.ENCSR011NOZ	0.00155765	0.0036076	-0.000440143	-0.000618498	-0.00183108	0.263416
MAX.NCI-H2171.GSE36354	0.00125839	0.000409618	0.00155362	-0.00126275	-0.00783656	-0.26298
TAL1.K-562.GSE107726	0.000833726	-0.0020766	-0.000396895	0.00231654	0.0013169	0.261867
CTCF.choroid-plexus_epithelial.ENCSR000DTL	-0.000658736	0.000203141	0.00142497	0.00205692	7.32494e-05	0.261674
NELFA.HeLa_40min-Flavo-0-H2O2.GSE93931	0.00299795	0.00211062	0.00133647	-0.00247577	-0.000691379	0.261649
RB1.GM12878.ENCSR785OKZ	-0.000746821	-0.000405571	0.000798528	0.00164205	0.00261988	0.261474
BRD4.CLL_patient1_4h_CpG.GSE109411	0.00115058	-0.000265019	0.000538174	-0.00167947	-0.00283917	-0.261357
TCF3.GM12878.ENCSR000BQT	-0.000171385	0.000382716	0.000550239	0.00198942	0.000162661	0.261273
HAND2.CLB-Ga.GSE90683	-0.000418008	-0.000748912	0.00119524	-0.00079756	0.00304314	0.260689
IKZF1.GM12878.ENCSR874AFU	0.00168658	0.00111276	-0.000622993	0.00105846	-0.000758033	0.26058
ZNF143.WA09_heat-shock.GSE105028	-0.000692751	3.69435e-05	-0.000565781	-0.00123254	-0.000251871	-0.260085
BRD4.CD4.GSE33281	-0.00069802	-0.00181587	-0.00258202	0.00126078	0.006927	0.260032
SRF.Ishikawa.ENCSR000BTD	-0.000220612	-0.00247018	0.00378218	0.00238818	-0.000799848	0.259396
GATA1.K-562.GSE107726	-0.000597286	0.000132831	-0.000480423	0.00157561	0.001381	0.259359
HNF4A.CACO2_DIFF.GSE23436	0.00079346	9.56319e-05	-0.00155872	0.000571782	0.00229974	0.258596
NFE2L2.K-562.ENCSR485GKE	0.00131127	0.00230694	0.000502785	-0.00212039	-0.00569662	-0.258506
MLX.Hep-G2.ENCSR125DAD	0.00020075	0.000809512	0.0010526	-0.0022607	-0.00295239	-0.258436
RBBP5.WA01.ENCSR000AQC	0.00157776	-0.000568474	0.00313157	-0.00165904	0.00246279	0.258113
BRD4.DND41.GSE54379	-0.00124734	-0.00154126	-0.000971082	0.00106553	0.000300536	-0.25803
KMT2A.KOPN-8.GSE83671	-0.00209325	0.00068661	0.00112453	0.00193841	0.000440338	0.25801
BRD4.SUM159PT_100nMtrametinib_72h.GSE87418	-0.000476564	-3.58471e-06	0.00172235	0.00244672	0.00115012	0.257544
TAF1.Hep-G2.ENCSR000BJN	0.00149566	0.000433308	0.00154502	-0.00210863	0.002423	0.257205
YY1.A-549.ENCSR000BPM	0.00272736	0.000586519	0.000745433	-0.00178284	0.000955965	0.256806
MNT.Hep-G2.ENCSR261EDU	-0.00101249	-0.00167769	-0.00166103	0.000322153	0.0015287	-0.255984
CTCF.THP-1_siNIPBL-NS1-Pam3csk-4h.GSE103477	-0.00128036	-0.00179997	0.00351376	0.000802558	0.00201188	0.254842
BRD4.OCI-AML3_JQ1_500nM_24h.GSE104745	0.00295949	0.00556417	-0.00257937	-0.00796116	0.000251309	-0.254741
CTCF.THP-1_Pam3csk-180m-Flavo-060m.GSE103477	-0.000593306	0.000652668	0.00171801	0.000160208	0.00101935	0.2542
EGR1.liver.ENCSR736BUG	0.000309119	0.000415318	-7.25652e-05	-0.000767168	0.00258831	0.254065
SMC3.Hep-G2.ENCSR000EDW	0.000306643	0.000784568	-0.002568	0.00138406	-0.00258172	-0.253858
ZNF778.HEK293.GSE76494	0.00203905	0.000954507	0.00101276	-0.00281275	-0.00287633	-0.253856
MXI1.SK-N-SH.ENCSR000EIA	-0.00123489	-0.00178474	-0.00144214	0.00413505	0.00337482	0.253807
CTCF.K-562.ENCSR000EGM	0.000805487	0.00141191	0.000287881	-0.000978015	-0.00456489	-0.25363
ELF1.GM12878.ENCSR841NDX	-0.000883992	-0.00229565	-5.56195e-05	-0.00184509	0.00210184	-0.252693
BCL11A.CD34_Day5_60min.GSE104676	0.00215045	0.000648344	0.00387171	-0.000417541	-0.00280624	0.251711
NOTCH1.HPBALL.GSE39263	-0.000623975	0.000597624	-0.00124544	-0.000107676	0.00474665	0.251356
RCOR1.keratinocyte_diff.GSE57702	-0.00101522	-0.00194107	-0.00108763	0.00228943	-0.000354363	-0.250225
BRD4.SUM159PT_DMSO_48h.GSE87418	-0.000689844	0.000352747	-0.00109499	0.000378027	-0.00353333	-0.249941
LEO1.SEM.GSE83671	-0.000607888	0.00202047	0.00375172	0.00355205	-0.00715837	0.249145
RAD21.SK-N-SH.GSE76815	0.00181843	-0.000977393	0.00547972	-0.00203222	-0.00154812	0.248755
FOXA1.MCF-7_E2.GSE72249	0.000769294	0.00317648	-3.88484e-06	-0.00115187	-0.00546552	-0.248433
ZSCAN5A.HEK293.ENCSR357QJR	-6.5649e-06	0.00025389	0.00283145	0.00107226	-0.0019675	0.248257
ASH2L.Hep-G2.ENCSR508LMH	-0.000746021	0.00139063	8.46606e-05	0.000815506	0.00239828	0.248145
HDAC1.K-562.ENCSR387UWP	-0.000873576	0.00104444	3.38928e-05	0.000737829	0.00263618	0.247249
RELA.GM12878.ENCSR664POU	-0.00145615	-0.00288167	0.00133572	-0.000198751	0.00114406	-0.246819
BRD2.HEK293T.GSE39579	0.000164303	-0.00164876	-0.00128435	-0.00260722	0.00886893	0.246401
ASH2L.VCaP.GSE60841	0.000511165	0.000607402	-0.00142338	-0.0033217	0.00157333	-0.245988
BRD4.retina_AB1-FW15.GSE86981	0.00409494	-0.000514164	0.000324154	-0.00492677	-0.00175999	-0.245847
FIP1L1.K-562.ENCSR177DNR	0.000698085	-0.000883467	0.00106398	0.000776166	-0.00428018	-0.245369
AR.prostate_DHT.GSE61838	-0.00178261	0.00127441	-0.0012232	-0.000814099	0.000743276	-0.245041
E2F1.K-562.ENCSR563LLO	-0.00102219	0.000615713	-0.00144408	-0.00161831	0.00124245	-0.244294
FOXA1.VCaP_SHPIAS1_R1881.GSE56086	-0.000149844	0.00281218	0.00288661	0.000434348	-0.00389527	0.244086
CTCF.HUES-64.GSE97394	0.00138006	-4.05946e-05	-0.0049865	-0.00096573	0.00144189	-0.244013
CTCF.spleen.ENCSR692ILH	0.000622893	-0.000929542	-0.000865833	-0.000213394	-0.00151622	-0.243885
CTCF.HeLa-Kyoto.GSE102884	0.00152824	0.00307925	0.000852435	-4.11761e-05	-0.00266108	0.243728
BCL11A.HUDEP-2_90min.GSE104676	0.00066936	0.00193533	-0.00204202	-0.00184484	0.00404493	0.243697
RFX5.SK-N-SH.ENCSR000EHY	-0.00139212	-0.00236862	-0.00384935	0.000999618	0.00442139	-0.242911
AR.prostate_cancer-associated-fibroblasts.GSE90772	0.000314514	-0.00278342	0.00247789	0.00115211	-0.00285717	-0.242741
BRD4.CD4_JG1.GSE33281	6.94008e-05	-0.000120348	-0.00220177	-0.00145418	0.000988834	-0.242596
CTCF.K-562_HOXA13_dMQ1.GSE90691	-0.00133042	-0.00156608	0.000437096	0.00436008	0.000683746	0.24248
ZNF467.HEK293.GSE76494	1.17158e-05	-0.000509704	-0.000464034	-0.00111294	0.000350659	-0.242103
SUZ12.NT2-D1.GSE101538	0.000353412	0.000466116	0.00187561	-0.0033687	-0.00055464	-0.242085
JUND.WA01.ENCSR000EBZ	-0.000911287	0.00157959	-0.00182207	0.000750999	-0.00210517	-0.24075
NR2F2.liver.ENCSR168SMX	-0.000543584	-0.0010564	-0.00124393	-0.00137977	0.00679921	0.240637
CEBPB.SUM159PT_100nMtrametinib300nMJQ1_24h.GSE87418	0.000586187	-0.00065732	0.00360591	-0.000709481	-0.000102686	0.240575
TFAP2C.UCLA1-hESCs_5iLAF-media.GSE101074	0.000705927	-0.00346148	0.00137672	-0.00107088	0.000410342	-0.240284
SMC3.HeLa-Kyoto.GSE102884	-0.00220936	-0.00110291	-0.00171386	0.000796918	0.00191501	-0.240197
GATAD2B.MCF-7.ENCSR979FQP	0.00110279	-0.00148914	0.00271069	-0.000145099	9.34242e-05	0.240144
RELA.HUVEC-C_TNF_30M.GSE34500	-0.000910012	0.00101204	0.00218509	0.00191544	-0.0022663	0.239889
MAX.Hep-G2.ENCSR000BTM	0.000418315	-0.000974399	-0.000451025	0.00132467	0.00351236	0.239879
IRF1.PDAC.GSE64557	0.000331369	-0.00251244	-0.000332396	0.000348859	-6.73906e-05	-0.239292
SP1.HEK293.GSE76494	-0.000767858	-0.000623986	0.00217114	-0.00015361	-0.00276785	-0.238844
RAD21.THP-1_PMA_Dex-0h.GSE103477	-0.00326913	-0.000369554	-0.000511399	0.000400584	0.00130741	-0.238796
SPI1.MDM_Mock.GSE103477	0.000508014	0.00142094	-0.00090173	9.71588e-05	0.00169498	0.238684
ATF2.HEK293.ENCSR217HTK	0.000503191	0.000210551	0.00253212	0.00219587	-0.0032615	0.238577
FOXA1.MCF-7_SIGATA.GSE40129	7.03174e-05	-0.000528806	-0.00124307	0.00282644	0.00106462	0.237515
INTS13.HL-60_PMA.GSE106359	0.000729474	-0.000584606	0.000750212	-0.000123434	-0.00421187	-0.237171
PBX1.RCH-ACV.GSE85988	0.000979878	0.00120468	0.00282673	-0.000505714	-0.00235652	0.237132
KLF4.BJ_INDUCED.GSE36570	0.000429122	0.000152804	-0.00390774	0.00058646	0.000634652	-0.236906
ELF1.SK-N-MC_SHGFP_96H.GSE61944	-0.000861049	-0.00100554	-0.000978256	-0.00022316	0.000899568	-0.236292
TCF3.RCH-ACV.GSE85988	-0.000484266	0.00231357	-0.00129828	-0.00164021	-0.00170556	-0.235882
MYC.IMEC_M2.GSE86412	0.000663927	0.00102818	0.00163444	0.00254305	-0.0041696	0.235263
YY1.HEP14-0079-LCLs_YY1mut.GSE98477	0.000888359	-0.00176551	-0.000201176	-0.000233738	-0.00236951	-0.235113
HEXIM1.HCT-116.GSE72622	0.00308784	-0.00115363	-0.00183394	-0.00287223	6.43696e-05	-0.234663
IRF1.K-562.ENCSR000EGK	-0.0020834	0.001085	0.00451856	0.00196903	-0.00367047	0.234644
EP300.neural.ENCSR843ZUP	0.000532234	-0.00219508	-0.00161412	-0.000327895	0.00174265	-0.234398
MED26.U2OS_SHEP400.GSE73742	-0.000771732	-0.00261429	-0.00176888	0.00030723	0.00233841	-0.233032
CTCF.spleen.ENCSR000DNI	-0.00266598	-0.000192444	-0.00023213	0.00434595	0.000581994	0.232821
MYCN.Kelly.GSE94822	-0.00196737	-0.0036833	-0.00311204	0.0021083	0.0100116	0.231689
REST.liver.ENCSR893QWP	-0.000294349	-0.00036089	-0.00141325	-0.000880148	0.000838694	-0.231434
MAX.HCT-116.ENCSR000BSH	-2.16065e-05	-0.000232264	0.000532759	0.000364123	0.00175711	0.230521
NR3C1.breast_tumor_Male_1.GSE104399	0.00090092	0.000745019	-0.00100884	-0.000252559	0.00129596	0.230428
GLI4.HEK293.ENCSR211PZO	0.000175196	0.00148572	-0.00115834	-0.00170025	-0.000772389	-0.229977
RELA.GM10847.ENCSR000DYM	-0.00152333	-0.00146934	2.33048e-05	0.00338989	0.00116877	0.229056
CTCF.GM04025_B-lymphocytes.GSE111170	0.000306272	0.00064105	0.000689424	0.000586886	0.000742903	0.227351
PAX5.GM12878.ENCSR000BHJ	0.000921504	0.000701622	-0.000566567	0.00127266	0.000417826	0.226754
ESR1_Y537S.T-47D_E2.GSE94493	-0.00192749	-0.00163025	-0.00286436	0.00148945	0.00273853	-0.226572
EP300.Hep-G2.ENCSR000EDV	0.00114615	-0.000121075	-0.000217661	0.000697369	-0.00372769	-0.226383
CTCF.HeLa-Kyoto_WAPL_PDS-depleted.GSE102884	0.000101712	0.00019615	-0.00151167	0.000517905	0.00353349	0.225135
CTCF.fibroblast_LUNG.ENCSR000DWY	-0.000555045	-0.00143737	0.000915687	0.000432288	0.00370423	0.225001
TRIM22.GM12878.ENCSR835XKS	0.000529954	0.00182025	0.000528746	-0.000601285	-0.000191114	0.224228
ZNF384.Hep-G2.ENCSR101FJU	0.000641696	0.0011187	0.00188281	-0.0010982	-0.000381261	0.224043
RAD21.THP-1_Pam3csk-000m-Flavo-240m.GSE103477	0.000463489	0.00142544	0.00177539	0.000153263	-0.00172714	0.223763
SMC3.HeLa-Kyoto_WAPL-depleted.GSE102884	-0.000156188	-0.0026819	-0.00208792	0.000395496	0.00239583	-0.223622
KDM5B.HCC2157.GSE46055	-0.00170081	-0.00275852	-0.000207796	0.000424384	0.00253986	-0.222822
CTCF.VCaP.ENCSR265ARE	0.000697694	8.78448e-05	-0.000189889	0.0017128	0.000127528	0.222307
CDK8.HCT-116_NOMO.GSE38258	-1.77387e-05	0.00017373	0.00145075	-7.00416e-05	0.00119849	0.22199
ZNF18.GM12878.GSE97661	0.000171054	0.000959871	-0.00174352	-0.00208942	0.000729977	-0.221943
MLLT3.THP-1.GSE79899	-0.00123812	-0.00130223	0.00136084	0.00106612	0.00191323	0.221876
JUND.GM12878.ENCSR000DYS	-0.000686886	-0.00275115	-0.00357258	0.000709672	0.00446861	-0.221714
DPF2.K-562.ENCSR219BXP	-0.00159807	0.000967594	0.00197369	0.00128843	-0.000807141	0.221228
RELA.GM12878.ENCSR000EAG	-3.9039e-05	-0.00044549	-3.0925e-05	-0.000952987	-0.000316485	-0.22077
CTCF.spleen.ENCSR482PMN	-0.000135409	-0.000581122	0.00162828	0.00144933	0.000262919	0.220527
IKZF3.HEK293.ENCSR304AMN	-0.0015059	-0.00426372	0.00133352	0.000945866	0.00597596	0.220498
CTCF.K-562.ENCSR000AKO	0.000575037	-2.54077e-05	-0.00238383	0.000291981	-0.00130971	-0.219221
CTCF.LNCaP-C4-2B.ENCSR460LGH	-0.00042067	-0.00238127	-0.00193922	0.00190578	0.00590874	0.218627
ZNF133.HEK293.ENCSR283MWQ	0.00255365	0.00182213	0.00261541	0.000875572	-0.0065616	0.218146
CTCF.THP-1_siWAPL-NS1-Pam3csk-7h-Flavo-3h.GSE103477	0.00157062	0.00262608	0.00121183	0.000420034	-0.00362068	0.217882
STAT3.WA01.ERP004237	0.00102474	-0.00249938	0.00130095	0.000435027	-0.00265814	-0.216425
FOXA2.liver.ENCSR310NYI	0.00253496	0.00154886	-0.00193377	-0.00473273	0.00101311	-0.215408
ESR1.T-47D.ENCSR000BLL	-0.00283673	-0.000816061	0.000385549	0.000281167	0.00523346	0.214912
ESR1_Y537S.T-47D_dox.GSE94493	-0.00186014	-0.00146234	0.0019092	-4.70165e-05	0.00393464	0.214894
FOSL2.SK-N-SH.ENCSR000BVB	0.000394551	-4.28698e-05	-0.00099974	-0.000931926	-0.00046632	-0.214399
BRD4.HCC1806_DMSO_24h.GSE87418	0.00150783	0.00116176	0.00267225	0.000486918	-0.00804184	-0.213185
NIPBL.GM12878.GSE93080	0.000511837	-0.000224162	-0.000497127	-0.000115463	-0.00148023	-0.213038
LCORL.Hep-G2.ENCSR950NAZ	-0.00227205	0.00327842	0.00436527	0.000151302	-0.00417862	0.213011
STAG1.HCAEC.GSE101921	-0.000942802	-0.000304263	0.00377826	0.00206107	-0.00679845	-0.212631
CHD4.GM12878.ENCSR751CJG	0.00624874	0.00609361	-0.0051766	-0.00138865	-0.00529562	0.212501
CTCF.HSPC-CD34.GSE107147	-0.00149994	-0.000300088	0.00180647	-0.000309838	-0.00186092	-0.211537
CTCF.Ishikawa.ENCSR000BQE	0.000967248	-0.00119315	-0.00354354	-0.00278673	0.00428698	-0.211085
BRD4.MM1-S_JQ1_5UM.GSE42355	-0.00135834	-0.000983616	-0.000488465	-3.28838e-05	9.76622e-07	-0.209525
ZNF674.HEK293T.GSE78099	0.000368648	0.000697118	0.00282083	-0.00236612	0.000181167	0.208709
TP53.hESC_DIFF.GSE39912	-0.000421804	-0.000156304	-0.00173368	0.000956933	0.00284824	0.20868
RCOR2.Hep-G2.ENCSR455DOO	0.000842353	0.00144968	0.00163099	0.000418147	-0.00189318	0.208152
ZBTB48.HeLa_ZBTB48-KO.GSE96776	0.0029482	0.00152701	-0.00154071	-0.00235406	-0.00315599	-0.207981
FOXA1.LNCaP_DHT.GSE83860	-0.000514766	-0.00119904	-0.00245889	0.00028171	0.00177495	-0.206705
KDM1A.WA01.ENCSR418RRF	0.00209598	0.000284189	0.00118504	-0.00314967	-0.00195175	-0.205937
BHLHE40.GM12878.ENCSR000DZJ	0.000883098	0.000302247	-0.00263071	5.38229e-05	-0.000661795	-0.205236
BRD4.BE2C.GSE80151	0.000930409	6.17492e-05	-0.0036082	-0.0045969	-0.00299517	-0.20496
KLF1.HEK293.ENCSR859BMR	-0.000747305	-0.000478243	0.000137132	0.00014967	-0.00129413	-0.204501
SMARCC2.HeLa-S3.ENCSR000EDL	0.000624085	0.00329761	-0.000402736	-0.00329419	-0.00174459	-0.202795
KLF4.MCF-7.GSE41561	0.00115687	0.00112395	-0.0031771	-0.00120821	0.000393178	-0.200736
CTCF.WA01_EMB.GSE52457	0.00098152	-0.00133879	-0.00138903	-0.00101417	0.000868355	-0.200375
GATA4.KATOIII.GSE51705	-0.00154966	-0.00134622	0.00136527	-0.000641942	0.00391916	0.200126
TFAP4.LNCaP.GSE28857	0.00264038	0.00117986	-0.000259649	-0.00188036	-0.00316323	-0.199687
CTBP1.MCF-7.ENCSR636EYA	-0.000953993	0.000243517	0.00105129	0.000516754	0.00104419	0.198537
CTCF.epithelial_esophagus.ENCSR000DTR	0.000555588	-0.00192707	0.00131965	-0.000375395	-0.00181328	-0.19816
CREBBP.MCF-7.ERP000901	0.000845973	0.000879571	6.83584e-05	0.000302699	-0.00433279	-0.197232
AFF4.HeLa_DOX_EGF.GSE40632	0.000529422	0.00258219	6.55956e-05	-0.000926332	-0.00523633	-0.197089
NFRKB.K-562.ENCSR996ESX	0.000615624	-0.00125301	0.000480882	0.000534031	-0.00216352	-0.196116
ZNF366.HEK293.ENCSR106EBH	0.00113637	0.0011044	0.000362306	0.000148622	-0.0012856	0.195973
ELK1.K-562.ENCSR000EFU	-0.0011268	0.000483394	-0.000764089	-0.000285979	-0.000375124	-0.195605
TEAD1.Hep-G2.ENCSR497JLX	-0.000485975	-0.00175902	0.00185125	0.00195319	0.00134977	0.195321
MLLT1.GM12878.ENCSR552XSN	0.00170433	0.00399295	-0.000916424	-0.00219984	-0.00543894	-0.195038
FOSL1.WA01.ENCSR000BNS	0.00120168	0.00260552	-0.000777568	-0.000723523	-0.00122704	0.194968
CTCF.MCF-10A.GSE98551	3.4088e-05	0.000850427	0.00103414	0.000669288	-0.00515079	-0.194474
TCF7L2.HEK293.ENCSR000EUY	-0.0018392	0.000642595	0.000930018	-0.00143316	0.000390293	-0.194417
SMARCC1.HS-SY-2.GSE108025	0.00349477	0.00312259	0.00171443	-0.00365933	-0.00251354	0.194057
PDX1.islet.ERP004003	-0.000187391	-0.000393899	0.000946364	-0.00117284	-0.000803762	-0.192978
CTCF.MDM.GSE103477	-0.000882554	0.00130311	-0.00204645	-0.000399441	-0.00111448	-0.192893
CTCF.aorta_ascending.ENCSR960MDF	4.35825e-05	0.0021345	0.000793332	0.00100607	-0.00197689	0.192862
MAF1.THP-1_macrophage_PMA.GSE96800	-0.00321051	-0.000303143	0.000752414	0.00156723	-0.000440659	-0.19224
ATF4.K-562.ENCSR145TSJ	-0.000153873	0.000381764	0.00111225	8.49316e-05	-0.00301917	-0.191786
PBX3.A-549.ENCSR000BTN	0.000481606	-0.00207625	-0.00248581	0.0010796	0.00128543	-0.191732
BRD4.SK-N-BE2-C.GSE80151	0.000763561	-0.00062762	-0.00377465	-0.00402235	-0.00172981	-0.191479
RAD21.MCF-7_E2_SHCTR.ERP000209	0.000161112	0.000137774	0.000428228	0.000642484	0.000538478	0.191434
ATF7.GM12878.ENCSR014YCR	0.000200561	0.00049951	-0.00069101	0.00180454	-8.15018e-06	0.189674
TBX21.CD4_TH1.GSE62482	0.00113226	0.00041728	0.000542434	0.000811477	-0.00479599	-0.188917
BRD4.HeLa.GSE51633	-0.00291091	-0.00207028	-0.00276934	-0.000268186	0.00646493	-0.188779
CEBPA.SKH1_CEBPA-ER_E2.GSE102697	-0.00188808	-0.000617999	-0.000453135	0.00254037	-0.00152005	-0.188698
ZBTB33.GM12878.ENCSR000BHC	-0.000289743	0.000709899	-0.000492538	-9.54091e-05	-0.0016983	-0.187956
MYC.LoVo_PHASEM.GSE51290	0.00202634	0.00248662	-0.00276468	-0.000734274	-0.00287463	-0.187647
CTCF.epithelial_mammary.ENCSR000DUS	0.00106271	-0.00070239	0.000104021	0.000153022	0.00190935	0.18757
CTCF.22Rv1_hydroxy_10nM_4h.ENCSR847XGE	0.00147529	-0.000624469	-0.00309682	-0.00102275	0.00573141	0.187491
BRD4.CLL_patient1_4h_CpG_BET.GSE109411	-0.00272487	0.00129858	-6.02401e-05	0.00100293	0.00225971	0.187319
AR.22Rv1_siARFL_R1881.GSE80742	0.00282513	-0.00214447	0.000720653	0.00110009	-0.00395812	-0.183268
BRD4.SUM159PT_DMSO_24h.GSE87418	0.000193834	0.000758951	0.00208722	0.002593	-0.00938053	-0.183154
ELF1.ME-1.GSE46044	-0.0018787	-0.00107488	0.000974995	0.00022654	0.00453109	0.182944
C11orf30.K-562.ENCSR350XWY	-0.00169568	-0.000892501	0.00269524	0.000507502	0.00159479	0.182736
ATF3.K-562.ENCSR632DCH	0.0023509	-0.000131767	0.00191052	0.00365856	-0.0100209	-0.182378
CREB1.WA01.ENCSR000BSN	-0.000127042	0.000242188	0.00110499	0.000383669	-0.00390006	-0.182315
CTCF.astrocyte_spinal_cord.ENCSR000DSU	-0.000525964	-0.00318146	0.00122072	0.00117362	0.00406997	0.182223
CDK9.MM1-S_JQ1_50NM.GSE49224	-0.00231942	-0.00449645	-0.00151105	0.00157506	0.00386833	-0.182127
NR2F2.MCF-7.ENCSR000BUY	0.000230558	0.000862153	0.000725989	0.000380482	-0.000674141	0.182099
MYC.DLD-1_MYC-activated.GSE117240	0.000814851	0.00131575	0.00167607	-0.000129057	-0.00538679	-0.181478
ERG.TSU-1621MT.GSE60477	0.000788668	-0.00186409	0.00244469	-0.000830075	0.00243668	0.181394
MYB.Jurkat.GSE59657	0.0021519	0.000767635	0.00145539	0.00145623	-0.00302244	0.18135
RUNX1.SKH1_RUNX1-EVI1_KD.GSE87283	0.000761884	0.000764223	0.000757772	-0.000393108	0.000837756	0.181298
MEN1.MCF-7.GSE85317	-0.000254346	0.000180135	-0.00120688	0.00120483	-0.0019126	-0.181162
PRDM10.K-562.ENCSR120MPG	0.00106963	0.00030589	-6.81488e-05	-0.000888207	0.00111689	0.1806
CTCF.HSPC.GSE67783	-0.00108545	-0.00166026	0.000467463	0.00256183	-0.00205111	-0.180456
BRD4.CLL_patient2.GSE109411	0.000965371	-0.000734633	0.00423891	0.000979565	-0.00296946	0.180215
CTCF.GM12866.ENCSR000DRF	-0.000362993	0.000850059	-0.000823974	-0.000700483	-0.00110348	-0.179851
TAL1.ME-1.GSE46044	-0.000688312	-0.00182454	0.00217956	-0.00180419	0.000503163	-0.179505
USF2.GM12878.GSE97661	0.00110121	0.0011288	-0.00126269	-0.000756665	0.00160524	0.179379
ELF1.SK-N-MC_SHFLI_96H.GSE61944	0.00267254	-0.00122352	-0.0037987	-0.00128643	0.00569375	0.178952
ETV5.Hep-G2.ENCSR096IIB	0.00158514	0.000891612	0.000238326	0.000665981	-0.00615658	-0.178596
IRF1.K-562.ENCSR000EGL	-0.00128989	0.00133633	-0.00228796	-0.00201036	0.0028117	-0.1785
HNRNPL.Hep-G2.ENCSR315JJE	0.0011379	0.00214062	0.00113072	-0.000682877	-0.00551359	-0.178313
AR.prostate_cancer.GSE56288	-0.000900358	-0.000368815	-0.00017602	-0.000267503	-0.000238087	-0.178294
CTCF.MCF-7.ERP000380	0.000996025	-2.50595e-05	-0.00150068	-0.00146432	0.00428693	0.176686
BRD4.SUM159PT_100nMtrametinib_8h.GSE87418	0.00178148	0.00210717	0.00318924	0.0001113	-0.00356974	0.176518
SMC1A.Hep-G2.GSE76893	0.000100397	0.000446497	-5.85776e-05	-0.00170706	-0.000332409	-0.176424
ESRRA.GM12878.ENCSR000DYQ	0.000630465	-0.00209835	0.00270227	-0.0011677	-0.000874684	-0.176182
RAD21.GP5D_SIRAD21.GSE51234	0.00205999	0.00143514	0.000392594	-0.00263723	-0.00253456	-0.175308
NR2F2.K-562.ENCSR000BRS	-0.000697284	-0.00311503	-0.00115095	0.00143286	0.00191693	-0.174628
CTCF.esophagus_muscularis-mucosa.ENCSR559KAB	-0.0022156	-0.00129005	-0.00412967	3.59816e-05	0.00584353	-0.173991
RUNX1.SKNO1.GSE23730	-0.00049337	-0.00110672	0.00193467	3.53781e-05	0.00246683	0.173452
HOXB13.VCaP.GSE96652	-0.00027093	-0.000549307	0.00134235	-0.00178906	-4.98891e-05	-0.173237
BCL6.B-cell_GERMINAL_CENTER.GSE68349	-0.000564748	-0.00112657	-0.000848317	-8.91682e-05	0.00105783	-0.171788
CLOCK.MCF-7.ENCSR699YFX	-9.77288e-05	0.000168711	-0.000998422	-0.0005885	0.00294896	0.171628
BRD4.HCC1806_100nMtrametinib_24h.GSE87418	-0.000198238	0.000695373	0.00197799	0.000930833	-0.00178313	0.171555
T.H9_MESODERM.GSE60606	-0.000547864	0.00177608	0.00404755	-0.00104921	-0.00536388	-0.170996
GABPA.Hep-G2.ENCSR000BJK	-0.000389113	-0.00242116	0.00282516	0.00167818	0.000812776	0.170739
USF1.A-549.ENCSR000BJB	0.000492115	3.71348e-06	-0.00337895	-0.000111226	0.000995105	-0.169861
CTCF.K-562.GSE70482	-0.00176465	-0.000646899	0.00107178	-0.00245621	0.00226679	-0.169381
NIPBL.GP5D.GSE51234	0.000165685	0.000500627	0.000778353	-0.00186491	-0.00106241	-0.168932
PCBP1.Hep-G2.ENCSR872EVQ	-0.00145747	-0.000603233	0.000693301	-0.000271376	0.000231602	-0.168789
RELA.MCF-7_E2_TNF.GSE59530	0.000170077	-0.00190212	0.00160885	0.00172686	-0.00328013	-0.168533
ZNF350.HEK293.GSE76494	0.00233263	-0.000806996	-0.000280895	-0.00103523	-0.00132155	-0.167805
RCOR1.MCF-7.ENCSR391JII	-0.00308918	-0.000829792	-0.000726254	0.000385452	0.00305961	-0.167629
BRG1.HS-SY-2_HA-tagged.GSE108926	0.000767898	0.000775563	0.00269826	-0.00323787	0.000845431	0.167561
INTS13.monocyte.GSE106359	-0.000518334	-0.000756006	-6.54163e-05	0.000978098	0.0018313	0.16701
MYC.HFF_OHT_SHBPTF.GSE65544	-9.07933e-05	0.00356304	-0.00100529	-0.00215186	-0.00181748	-0.166586
ELF1.K-562.ENCSR975SSR	-0.00167706	0.00092096	8.56228e-05	0.00349769	-0.00148668	0.166572
ESR1.MCF-7.GSE119057	-0.000738735	0.00102349	-0.000227333	-0.000629344	0.0029715	0.165781
ESR1.MCF-7_800.GSE115607	0.000300376	-0.00224133	-0.00291418	-0.000804235	0.00412512	-0.165771
RNF2.K-562.ENCSR820GND	-0.00413195	0.00193103	0.00131607	-0.000186372	-0.000169452	-0.165373
HDAC2.K-562.ENCSR893WSB	0.00148934	-0.000332041	0.00182849	0.00076509	-0.0018831	0.165149
PHOX2B.Kelly.GSE94822	-0.00269464	0.0015683	-0.000389686	-0.000735486	0.00105932	-0.165066
ZFX.HCT-116.ENCSR503GVO	-0.00193665	-0.00119254	-0.000458898	-0.00117786	-0.00594684	-0.164869
BRD4.HCC1395.GSE63581	-0.000606267	-0.00216681	9.85815e-05	0.0010855	-0.000288548	-0.164059
ZKSCAN1.Hep-G2.ENCSR157CAU	-0.000438878	-0.00138321	-0.000134766	0.00326832	-1.84105e-05	0.163263
NIPBL.hESC_WNT3A_ACTIVIN.GSE64758	-0.00109081	0.000405867	0.00233295	-0.00200055	0.00215271	0.163121
KLF13.K-562.ENCSR608HVP	-0.000115111	-0.0001039	0.000353171	0.000658153	0.000646876	0.162955
SPI1.GM12891.ENCSR000BIJ	-0.0012586	-0.000506794	0.000776967	0.000281702	0.00248576	0.162584
ESR1.MCF-7_ER_t70.GSE119057	0.000596099	0.000903368	0.00056926	0.000812563	-0.000297373	0.162454
ZNF264.HEK293.GSE76494	-0.00135656	8.11795e-05	0.00663034	-0.00150766	-0.00222967	0.162437
NEUROG2.MRC-5_NFD_02DPT.GSE75910	0.000139523	-0.000620253	-0.000588792	-0.00154368	0.00138824	-0.161808
TET2.Jurkat.GSE85524	-0.00017868	0.00206303	-0.00396392	0.000268713	9.44921e-05	-0.161455
BRD4.LNCaP-C4-2_OE.GSE88871	-0.000208422	-0.00115957	0.00276429	-0.000120679	0.00204896	0.161273
ZKSCAN1.K-562.ENCSR882ERE	-0.00120179	0.000586051	0.00182548	0.00153848	-0.000975126	0.160867
TRIM24.LNCaP-abl_ETOH.GSE69331	0.00333571	0.000969703	-0.000492332	-0.00264041	-0.00334853	-0.160154
IRF3.SK-N-SH.ENCSR422ZAO	-0.000771774	6.3112e-06	0.0013183	0.00208216	-0.00101055	0.159166
MED1.MM1-S_JQ1_500NM.GSE42355	-0.000486493	-9.871e-05	0.000982273	0.00313959	-0.000678777	0.158841
TP53.lymphocyte_90.GSE110368	0.00173409	0.000480263	-0.00187372	-0.000296424	0.0010767	0.1585
NFKB1.L1236.GSE63736	0.000681985	-0.000239273	-0.0025347	0.000301187	-0.000100305	-0.158494
CTCF.BCBL-1.GSE38411	0.00183484	0.00210459	0.001801	-0.0020192	-0.00198375	0.156435
FOS.endothelial_umbilical-vein.ENCSR000EVU	0.000639544	0.000898322	0.000906269	-0.000648033	-0.00308775	-0.155954
MXD4.Hep-G2.ENCSR441KFW	0.000576751	-0.000771416	-0.000458864	-0.00124051	-0.000752906	-0.155624
NRF1.Hep-G2.ENCSR853ADA	0.000952609	0.000751666	-0.0019668	-0.00133057	0.00336866	0.1554
EGR1.MCF-7.ENCSR000BUX	0.00022402	-0.00040695	-0.00145365	-0.00120532	0.00144694	-0.154726
ZFX.HCT-116.GSE102616	-0.00197088	-0.00128234	-0.000530653	-0.00112216	-0.00510373	-0.154073
CREB1.Hep-G2.ENCSR000BVL	-3.55822e-05	-0.00078428	-0.000227242	-0.00131061	0.000446013	-0.153629
KMT2A.bone-marrow_fetal.GSE83671	-0.000155537	-0.001914	-0.000946275	-0.000289291	0.00152182	-0.151262
PRPF4.Hep-G2.ENCSR243LNQ	-0.00246327	-0.00248655	-0.00111109	0.00127612	0.00380669	-0.15117
TFDP1.K-562.ENCSR017GBO	-0.00205985	-0.000725214	-0.00189448	0.000306107	0.00584429	0.15084
OGG1.HEK293_60_min.GSE89017	0.00146733	0.00141168	0.00186386	-0.00255133	-0.00331291	-0.150564
SMARCA4.K-562.ENCSR643VTW	-0.00409191	-0.000858123	-0.00228403	-0.00028556	0.00606529	-0.150417
YY1.BH-LCLs.GSE98477	-0.00146487	-0.00219731	-0.000108707	0.00154102	-0.000330157	-0.150014
RELA.HeLa-B2_DMSO.GSE24518	0.00153998	-0.00136141	-0.00183213	-0.00232298	0.0030717	-0.149843
RAD21.MDM_IFNb.GSE103477	0.000265792	0.000654576	0.000615595	0.000733963	-0.00378481	-0.149604
CTCF.gastroesophageal-sphincter.ENCSR206ETG	-0.00125347	-0.00259932	0.000887965	0.00242392	0.00224428	0.149198
ZEB2.K-562.ENCSR004GKA	-2.95832e-05	-0.0014961	0.000304544	0.000105319	-2.87881e-05	-0.148935
MED1.hMSC-TERT4_D14.GSE104537	-0.000305799	-0.00417242	0.000893533	-0.00243473	0.00570749	-0.148391
KLF15.HEK293.GSE76494	0.000798624	0.000200196	-0.000747553	-0.000760839	0.0018014	0.148212
PHF8.K-562.ENCSR000AQH	0.00210465	-0.000620572	0.00235192	-0.000768529	0.00023901	0.148069
RXR.macrophage.ERP008801	0.000789432	0.00110127	-0.00122632	-0.00181876	-5.76594e-06	-0.147318
ESR1.MCF-7_ICI_Dex.GSE81510	-0.000965727	-0.000281855	-0.00298004	0.0016581	0.00366593	0.147206
CTCF.retina_AB1-FW14.GSE86981	0.00124637	0.00157563	0.00132725	-0.00132274	-0.00100252	0.147191
TCF7.Hep-G2.ENCSR444LIN	0.000134221	-0.000283719	-0.00158394	0.001189	-0.000855505	-0.14716
ZFX.K-562.ENCSR920ASP	0.000335485	-0.00105003	0.000466007	0.000158665	-0.00173944	-0.146249
CTCF.delta-47.GSE70764	-0.000471106	-0.00318646	-0.00234955	-0.00170913	0.00653669	-0.145905
TARDBP.GM12878.ENCSR412QBS	0.000836771	0.000512051	-0.000501478	-0.00262298	0.000387867	-0.145706
PGR.T-47D_CR3flp_P4.GSE99479	0.00105345	0.000852663	-0.00378814	1.64519e-05	0.00284649	0.145104
NELFA.HeLa_40min-Flavo-PJ34-0-H2O2.GSE93931	0.000935481	0.00102734	0.00144639	-0.00193343	-0.00225604	-0.145023
FOXA1.PDAC_SHCTR.GSE64557	0.000497322	0.00060892	0.00376825	-0.00165636	-0.00436126	-0.144881
CEBPZ.GM12878.ENCSR347NOB	-6.81867e-05	0.000990328	0.000511421	0.00255628	-0.0030558	0.144151
CTCF.fetal_erythroblasts.GSE102184	-0.000742008	-0.000616884	0.000923459	0.000149556	-0.00131093	-0.143376
CTCF.GM12875.ENCSR000DRU	0.00100694	5.64836e-05	0.00178457	0.00164718	-0.00273091	0.143004
SMC3.HL-60.ERP008568	-0.00195508	0.00107131	0.000299695	0.00174074	-0.000140713	0.142771
CTCF.neural.ENCSR822CEA	0.000746453	0.000289376	-0.000584594	0.000454491	-0.00250849	-0.141666
ESR1.breast_tumor_Male_12.GSE104399	0.00250704	0.00104452	0.00257327	-0.00141343	-0.00344877	0.140294
CTCF.THP-1_Pam3csk-025m-Flavo-000m.GSE103477	-0.00059145	0.000848671	0.00103703	-0.001676	-0.00120021	-0.140074
TRIM28.AF22.GSE84259	0.00127997	-0.000970095	0.000668181	-0.00346044	0.00185966	-0.139778
BRD4.MOLM-14_CA25.GSE65138	0.000621127	0.00190191	0.001483	0.00072584	-0.00312609	0.139187
CTCF.HeLa_dC9Sun-D3AMut_MIR152.GSE107607	0.000192516	0.000717547	-0.00119564	-0.00154829	-0.000424029	-0.138991
AR.MDA-MB-453_SHFOXA1.ERP003272	-0.000603074	-0.00128711	0.00131088	0.00210071	-0.000354881	0.138567
CTCF.macrophage_ZIKVnpos.GSE118305	0.000604926	0.00315543	0.00217903	-0.00114326	-0.00304629	0.137956
MYNN.K-562.ENCSR737LTZ	0.00248508	-0.000287929	-0.000334036	-0.000544135	-9.22276e-05	0.137093
CTCF.vagina.ENCSR606TNN	0.00130628	-7.74473e-05	0.000772208	-0.00129764	-0.00198319	-0.137076
ETS1.HUVEC-C_12h.GSE93030	-0.000795727	-0.00315296	-0.00206994	-0.00269939	-0.0021606	-0.137
GATA2.K-562.ENCSR000DKA	-0.000533799	9.44132e-05	-9.69921e-05	-0.000272734	-0.000243794	-0.136994
KMT2A.MV4-11.GSE83671	-5.40792e-05	1.39773e-05	-0.000186996	0.00109612	0.00038201	0.136468
FOXA2.liver_CARN1618.ERP008682	8.06573e-05	0.000260611	0.000125213	0.000661525	-0.000116473	0.136397
PHIP.HCT-116_MLL4-SET-KO_ab834.GSE101646	-0.00111314	4.62194e-05	-0.00103997	0.00103993	-0.000155719	-0.136184
TFIIIC.HEK293.GSE119418	0.000802064	-0.00247158	0.00195126	-0.00189588	-0.000649516	-0.135697
GATA2.LNCaP.GSE38391	-0.000141591	-0.00325596	-0.00313557	-0.00419007	-0.00280775	-0.135404
FOXA1.LNCaP_HNF4G_ovexp.GSE85558	-0.000857692	0.000162062	-0.00141382	-0.000661679	0.00423335	0.134789
EZH2.farage.GSE45982	-0.000412207	-0.000351437	-0.00133241	-0.000924119	0.00427002	0.134618
MYC.H128.GSE41105	0.000973204	0.00056375	-0.000146541	0.000531712	-0.00338801	-0.134436
CEBPA.SKH1_CEBPA-ER.GSE102697	-0.00137365	-0.00212874	5.65226e-05	0.00267211	-0.000772437	-0.134182
NELFA.HeLa_Flavo-PJ34-0-H2O2.GSE100742	0.000939614	0.00107975	0.00150024	-0.00194913	-0.00227519	-0.133299
YY2.HEK293.ENCSR692HSE	0.00221546	-0.000356629	0.00276754	-0.000245263	-0.00289704	0.133156
ESR2.MDA-MB-231_LY500307.GSE108979	-0.000278534	0.00135031	0.00274857	0.000530867	-0.00546781	-0.133122
MEF2B.GM12878.ENCSR177VFS	-0.000788554	-0.00216174	0.00144925	0.00101381	0.00184784	0.132297
MYC.A-549.ENCSR000DYC	0.00148226	0.00126884	-0.00200612	-6.73037e-06	0.000303346	0.131345
ZNF24.Hep-G2.ENCSR362NWP	-0.00287177	0.000261929	-0.000338998	0.000713501	0.00108667	-0.130233
MYC.GP5D.GSE51234	0.000247986	0.000822766	0.002584	-0.000248996	-0.00198783	0.130228
ZNF143.HEK293T.GSE39263	0.000626513	-0.000507009	0.000198234	-0.00121218	-0.000865775	-0.130081
RAD21.neural.ENCSR198ZYJ	-0.00205692	0.00215036	0.00102332	-7.82812e-05	-0.00245515	-0.129439
SPI1.macrophage_IL4.GSE66594	0.00181363	0.00230778	0.00189453	-0.00156844	-0.00291132	0.129299
CTCF.MCF-7.ENCSR000DMR	-0.000530456	-0.000153659	8.8802e-05	0.00140252	0.00075658	0.128865
NFYB.K-562.ENCSR000EGQ	0.000138431	-0.000185302	0.000863847	0.000390278	-0.00307219	-0.128422
BRD3.U-87MG_GBM_dBET6_2h.GSE99171	-0.000341405	0.000625394	-0.000516035	0.00131258	0.000327022	0.128238
ATF3.WA01.ENCSR000BKC	-0.000115962	-0.000355439	0.000710023	0.00204348	-0.00111086	0.127936
BCL11A.CD34_Day5_30min.GSE104676	0.00186897	0.000886736	0.00106757	-0.000602232	-0.00472388	-0.127193
AHR.MCF-7.GSE41820	0.00034242	-0.00216746	0.00110563	0.000818043	0.000993289	0.126253
FOXA1.MCF-7_E2.GSE59530	0.00137463	-0.00262493	0.00400801	-0.000950715	3.34076e-05	0.125874
CHD2.A-549.ENCSR067HGI	-0.000227009	8.94183e-06	0.00063783	0.000187742	-0.00176916	-0.125855
NEUROD1.D341-Med.GSE92582	-0.00209451	-0.00254327	-0.00416363	0.002103	0.00507597	-0.125307
ATF3.HCT-116_CAMP.GSE74355	0.000178454	-0.00134616	-0.00181766	-0.000887551	0.00278004	-0.125242
CTCF.SK-N-SH.ENCSR000BLX	-0.00125252	0.000385938	-0.000210345	0.000860419	0.00149247	0.124982
MED1.GM12878.GSE93080	-0.00129099	0.0014023	0.00155866	0.00156461	-0.00180731	0.124962
CTCF.MCF-10CA1a.GSE98551	0.000216358	0.00186594	0.00128751	0.00146009	-0.00675868	-0.123757
BRD4.KK-1_JQ1.GSE94732	0.00108851	-0.00182776	-0.00197613	-0.0019419	0.00406599	-0.123302
CTCF.WI-38.ENCSR000DYB	4.19332e-05	0.00270164	0.000910583	-0.000552571	-0.00161492	0.122776
YY1.JL-LCLs.GSE98477	-0.000430134	0.00143971	0.00174322	0.000463932	-0.00099993	0.122673
CREB1.MCF-7.ENCSR620DUQ	0.00138299	0.00172564	-0.00109015	-0.0018677	0.00132966	0.122138
TFAP2C.MCF-7_ETOH.GSE23852	0.000378805	0.0001267	0.000920842	0.000869648	-0.00109687	0.122134
GSPT2.HEK293T.GSE35197	0.000412371	-0.00113103	-0.000935035	0.00115742	-0.000596914	-0.121819
PPARG.Hep-G2.ENCSR130VQL	-0.00107444	-0.00119059	0.000676724	-0.000655391	0.000578003	-0.121466
MED1.MM1-S_JQ1_50NM.GSE49224	-0.000597976	-0.00225942	0.0004995	0.00273896	0.00190081	0.12115
SOX2.KYSE70.GSE46837	-0.000409885	-0.00444763	0.00304127	0.00102967	0.00225757	0.120475
CDK7.Jurkat_DMSO.GSE60027	-0.000866586	0.00253742	0.00119752	0.000146787	-0.00161458	0.120066
RELA.Detroit-562_TNFa.GSE91018	0.000942275	0.00474555	0.000257074	-0.000782015	-0.00685573	-0.119884
MAX.P493-6_CMYC_1H.GSE36354	0.00129247	-0.000774726	0.00239269	-0.00171089	-0.00273061	-0.119589
ATF3.HCT-116_DMSO_KOATF3.GSE74355	0.00114802	0.000467719	-0.00115357	0.000313317	8.43778e-05	0.119422
USF1.GM12878.ENCSR000BGI	0.000427064	0.000329672	0.00292734	-0.000473357	-0.00158801	0.119205
MTA1.K-562.ENCSR807BGP	-0.000457301	0.00138542	-0.00383307	0.00171782	-0.000454558	-0.119175
ESR1.MDA-MB-134-VI_E2.GSE109103	-0.00107358	-0.000421338	-0.000889886	-0.00048721	0.00177581	-0.118623
AR.VCaP_DHT24H_SHRUNX1.GSE58428	0.00334722	-0.00232711	-0.00213908	0.00155034	0.000394857	0.118623
RELA.BJAB.GSE117250	-7.45556e-05	-0.000270906	0.000810054	-0.00211701	0.00095151	-0.118077
ESR1_Y537S.MCF-7_dox.GSE94493	-0.000977015	0.000792661	-0.000526972	0.00115506	0.000481125	0.117996
GATA2.LNCaP.GSE52725	-0.000295025	-0.00299758	-0.00245785	-0.00348171	-0.00252874	-0.11779
MYB.MOLT-3.GSE59657	-0.000507035	0.000224426	0.000307875	0.000268644	0.00130584	0.117045
ESR1.MCF-7_estradiol-DHT_45min.GSE99626	0.000782851	0.00111592	-0.00120313	-0.0012699	-0.000405077	-0.116866
CTCF.GM12872.ENCSR000DRN	-0.00113741	-0.00273704	0.00141379	0.000326148	0.0042429	0.116306
RNF2.HMELBRAF_OVER.GSE51929	0.000540339	-0.000922954	-5.06633e-05	0.00132603	-0.00190034	-0.115655
PCGF1.WA01.GSE104690	0.00213992	0.000515132	-0.000606481	-0.00376323	-0.000420634	-0.115281
ETS1.HUVEC-C_VEGF_12h.GSE109625	-0.000392707	-0.00290464	-0.00142242	-0.00188096	-0.00257171	-0.115278
FOXP1.H9.GSE31006	-0.000998712	-0.00153978	-0.00218894	0.00176603	0.00153001	-0.115033
CDK9.MM1-S_JQ1_5000NM.GSE49224	-0.000330856	-0.00154581	0.000866421	0.00150761	0.00127293	0.113175
CEBPA.SKH1_10d.GSE87283	0.00145112	-0.000912449	0.000397863	-8.69713e-05	0.000303272	0.112805
ZBTB7A.Ishikawa.ENCSR000BSZ	0.00127358	0.00134629	-0.000522157	-0.00148216	0.000592804	0.112275
SUZ12.WA01.ENCSR000ATS	-0.000243171	-0.00190636	0.000851623	-0.00208269	0.00490653	0.111367
RAD21.THP-1_Pam3csk-120m-Flavo-000m.GSE103477	0.000502581	0.00418407	0.00114537	-0.00276655	-0.00428862	-0.110502
CTBP2.MCF-7.GSE107013	0.00172166	0.000993958	0.00346233	-0.00416718	-0.000687401	0.108726
CTCF.LNCaP.ENCSR000DME	-0.00120651	-0.000170659	-0.000529121	0.0018213	0.00137003	0.108618
FOXA1.T-47D_flp-ctrl.GSE99479	6.31714e-05	0.00258281	-0.0009264	0.000210881	-0.00123395	0.107617
SUPT5H.HeLa_Flavo-PJ34-0-H2O2.GSE100742	0.00152163	-0.00101123	0.00131218	-0.00105423	0.000923614	0.107383
SPI1.CD34_ADULT.GSE70660	-0.00156231	0.000348539	0.0003819	0.00112958	-0.00160195	-0.107147
BRD4.MM1-S_JQ1_150NM.GSE49224	0.000481206	0.000191748	-0.00054985	-0.00219871	0.000723462	-0.107143
ATF7.K-562.ENCSR972ZBV	0.000290748	0.000741562	8.30065e-05	-0.0002311	-0.00259818	-0.106666
ZBTB11.MCF-7.ENCSR155VDK	0.00130568	0.000776914	-0.00255722	-0.000582325	-0.00020342	-0.106327
SMARCC1.Aska-SS_shSSX.GSE108025	0.000199055	0.00040884	-0.00103787	-0.000946692	0.000484184	-0.105266
ZBTB14.HEK293.GSE76494	0.000600103	-0.000140233	0.00246157	0.00191103	-0.00377376	0.104641
HOXB13.VCaP_siERG.GSE96652	-0.00152002	-0.000565944	3.10577e-05	-9.93609e-05	0.00329347	0.103961
MYC.endothelial_umbilical-vein.ENCSR000DLU	-0.000160113	8.31489e-06	0.000883781	0.000826909	-0.00269478	-0.103683
WT1_minusKTS.K-562_streptavidin.GSE81009	-0.000356094	0.00095097	-0.000198407	-0.00027837	-0.000907977	-0.103328
MAX.U-87MG.GSE36354	0.00298266	-0.000176371	-0.0017598	-0.00225531	0.00297971	0.103245
HDGF.GM12878.ENCSR145XQO	0.00044847	0.000822098	0.000546663	0.00200532	-0.00536633	-0.103098
BRD4.Jurkat.GSE83777	0.000310655	-0.00118132	8.29362e-05	-2.0518e-05	-0.000856403	-0.102469
CTCF.colon_sigmoid.ENCSR925GDS	-0.000297983	0.0023299	0.0016274	1.48297e-06	-0.00267708	0.102316
ZMYM3.K-562_Ab_JH39-2-2F10.GSE97661	0.00185816	0.00507337	-0.000828826	-0.00230679	-0.0053044	-0.102139
FOS.MCF-10A.ENCSR000DON	-0.00242956	-0.000894549	0.00158483	0.00246045	0.000208707	0.10213
TWIST1.BE2C.GSE80151	-0.0003876	-0.00120249	-0.000798684	-0.000941933	-0.000608729	-0.101508
ZBTB40.Hep-G2.ENCSR525YFS	0.00152414	0.000139041	0.00235261	-0.00156403	-0.00107357	0.101179
STAT3.TMD8.GSE106844	-0.00185492	-0.00272581	-0.000227538	-0.000266042	0.00465606	-0.10106
ZNF143.CUTLL1.GSE29600	-0.00102874	0.000177817	-0.000202163	0.00169828	0.000230604	0.100837
KDM5B.K-562.ENCSR000AQA	0.00125861	0.00255892	0.00170647	-0.00148764	-0.00236083	0.100787
NR2C1.GM12878.ENCSR784VIQ	-1.3731e-05	0.000251244	-3.72103e-06	-0.00137991	0.00236968	0.100723
MAZ.Hep-G2.ENCSR000EDN	-0.000700631	0.000799732	-0.000109526	-0.000925517	-0.000268745	-0.0996493
CBFA2T3.K-562.ENCSR697YLJ	-0.00062757	0.00236435	0.00059288	-0.00308093	7.82158e-05	-0.0992264
ZBTB8A.HEK293.ENCSR481FEC	-0.00132376	0.000352915	0.00216345	0.0012321	-0.00130088	0.0992078
TEAD3.Hep-G2.ENCSR666QNP	0.00120793	0.00209024	0.00236015	-0.00117379	-0.00322996	0.0990819
MYCN.BE2C.GSE80151	-0.000389125	0.000216395	-0.000367631	-0.000139785	0.00423807	0.099068
BCL11A.CD34_Day9_60min.GSE104676	0.00325973	0.00148499	-0.000345106	-0.0010961	-0.00252364	0.0981936
TRIM28.K-562.ENCSR000BRW	-0.00119306	-0.00108734	0.000451395	0.000841756	0.00197756	0.0975452
NFE2.erythroid_R3R4.GSE43625	0.00118214	-0.00066446	0.000138657	-0.000935263	-0.000494625	-0.0963311
BACH1.WA01.ENCSR000EBQ	-0.000944189	0.00173487	0.00275147	-0.000195186	-0.00255718	0.0960205
CTCF.gastrocnemius-medialis.ENCSR998NQG	0.00181733	0.000743172	-0.00109009	0.000797807	-0.00370248	-0.0955807
CEBPB.HL-60_CEBPB_overexpressed.GSE100486	0.00197161	3.18274e-05	-0.00122636	0.000249428	-0.00194165	-0.095222
HNF4G.liver.ENCSR297GII	0.00202372	0.00401551	-0.00116244	0.00084119	-0.00714623	-0.0949536
RCOR1.K-562.ENCSR000EGG	0.00106074	0.00114559	0.00180532	-0.000499466	-0.00208596	0.0944958
CTCF.A-549.ENCSR000DPF	0.000507467	0.00304983	0.000735846	-0.000508593	-0.00293859	0.094054
MED1.SGBS.GSE64233	0.00142852	-0.000889763	0.000328364	0.00160224	-0.00158105	0.093423
ZNF391.HEK293.ENCSR210MET	-0.000645176	-0.000993086	-0.0017485	0.00243864	0.00160233	0.0928671
CDK9.A-375_DMSO.GSE57431	0.000168048	0.000753712	-0.00183454	-0.000242838	0.000254086	-0.0923456
CTCF.primary-epidermal-keratinocyte_diff_d0.GSE84657	-0.00102558	-0.00062323	-0.000755937	0.000224683	0.00122131	-0.0915868
ZSCAN21.HEK293.ENCSR253CKN	0.000128722	0.00100473	0.00169634	0.00152262	-0.00376326	0.0908222
MED1.SUM159PT_100nMtrametinib_24h.GSE87418	0.00120377	-0.000474054	-0.00355386	0.000973412	0.000827685	-0.0893511
MYB.THP-1_OG86.GSE90769	0.000654321	-0.000246787	-0.00167227	0.0007901	0.00115205	0.0892702
ZNF479.HEK293T.GSE78099	5.73712e-06	0.000332424	-0.00130595	0.000578219	0.0008121	0.0886741
CTCF.fibroblast_CARDIAC.ENCSR000DTF	5.95826e-05	-0.000677106	0.000195553	0.000520423	-0.00118412	-0.0886456
RARA.Hep-G2.ENCSR500WXT	0.00154839	1.26673e-05	0.00326106	-0.00159733	-0.0013029	0.0879553
TFAP2C.BT-474.GSE36351	-0.00070536	-0.00106515	0.00382751	-7.75687e-05	-0.0027517	-0.0878841
SPI1.LCL.ERP004110	0.000580169	0.00225275	5.20881e-05	0.000129263	-0.00418512	-0.087634
FOXP1.LNCaP.GSE62492	-0.0106318	0.00553877	-0.00665917	0.00991084	-0.000851073	-0.0875566
DPF2.MCF-7.ENCSR234VCE	-0.000148598	0.000870831	-0.00476539	-0.00177327	0.00503597	-0.0873247
MAX.liver.ENCSR521IID	-0.000549266	0.000150421	-0.0016507	-0.00153894	0.0028265	-0.0868065
CREB1.A-549.ENCSR000BRA	0.000166287	0.000871948	-0.00104658	0.000946414	-0.000410495	0.0853212
BAF155.LNCaP_ERG.GSE110655	0.000138346	0.00228928	-0.000330772	0.00149479	-0.00265948	0.084085
ELF1.HCT-116.ENCSR000BVH	0.000978035	0.000337963	0.00208543	-0.00137609	-0.000879791	0.0837683
NKX3-1.islet.ERP004003	-0.00145322	0.00169758	-0.000430563	0.000118905	-0.00097997	-0.0837056
LMO1.Jurkat.GSE94391	-4.69296e-05	-0.000246951	0.000985843	-0.000161179	0.000652145	0.0819812
CTCF.A-549.ENCSR000BHW	-0.000121697	-0.00104353	0.00199221	0.00378721	-0.00366465	0.0819455
MAX.K-562.ENCSR000EFV	-0.000317377	-0.000374846	-0.00135014	0.000298472	0.00331039	0.0816231
STAT5B.CD8_IL2.GSE64713	-0.000844638	-0.000208471	-0.0013675	0.000834145	0.000677583	-0.081273
FOSL2.SK-MEL-147.GSE94488	0.000737241	0.00135713	0.00293691	6.42573e-05	-0.00436736	0.0795065
CTBP2.WA01.ENCSR000EUO	0.000829915	0.000873694	-0.000597003	-0.00154262	0.00116144	0.0783136
SOX4.HCC1954.GSE104760	0.00035129	-0.000778624	-0.00213836	-0.00236007	0.00459123	-0.0776666
ARRB1.prostate.GSE55615	-0.000824209	0.000332263	0.000206562	-0.000919188	0.00204495	0.0774213
CTCF.fibroblast_SKIN_ABDOMEN.ENCSR000DPV	0.000748354	0.00290232	-0.00230882	-0.000422567	-0.000215723	0.0773922
REST.PFSK1.ENCSR000BOX	-0.0020773	-0.000392655	-0.000173673	0.000773858	0.00251549	0.0756998
BRD4.SUM159PT_shMYC_dox_48h.GSE87418	-0.000279438	-0.000691717	-0.00280266	0.00083473	0.00423046	0.0756128
SPI1.DOHH2.GSE69558	0.00113918	-0.000648167	0.00309773	-0.00182612	-0.00054441	0.074595
CHD1.K-562.ENCSR000AQD	-0.000516189	0.000751573	-0.000547886	0.00102645	-0.00175234	-0.0745191
CTCF.epithelial_kidney.ENCSR000DVH	0.000359738	0.00101407	0.000941387	-0.00128739	-7.08538e-05	0.0741543
NR2C1.K-562.ENCSR178DEG	0.00174097	-0.000185531	0.00080744	-0.000963512	-0.0020963	-0.0739302
BMPR1A.HUVEC-C.GSE60156	-0.00117733	-0.000250328	-0.000582338	0.000968171	0.000246368	-0.0738692
SOX13.Hep-G2.ENCSR445ACU	0.000741978	-0.00286634	-0.000699386	0.00200303	0.000275637	-0.0734205
EVI1.SKH1_10d.GSE87283	0.00104247	0.00176433	0.00264197	-0.00284235	-0.00297006	-0.0731128
CTCF.HL-60.ENCSR000DUP	1.32628e-05	-0.000373516	-0.00106316	-0.000309057	0.00268424	0.0723439
BRD4.SUM185_DMSO.GSE63581	0.000202348	0.00164265	0.00141385	-0.00100458	-0.00289625	-0.0722698
CTCF.fibroblast_VILLOUS_MESENCHYME.ENCSR000DVQ	-0.0010053	0.000153746	-0.000181591	0.000329869	0.00159139	0.0721975
SMAD5.K-562.ENCSR000FCD	-0.00231697	-0.000983053	-0.00426154	0.00119035	0.00518192	-0.0718744
IRF1.K-562.ENCSR854MCV	0.000386755	0.000201283	1.64e-05	0.00124971	-0.00154007	0.0712296
FEZF1.HEK293.ENCSR827NWO	-8.13611e-05	0.000103133	-0.000397237	9.32827e-05	-0.000367398	-0.0711121
CTCF.THP-1_siWAPL-NS1-Pam3csk-4h.GSE103477	-0.00179169	-0.000770011	-0.00102187	0.00119103	0.00150555	-0.0704559
ZNF143.HeLa.GSE31417	0.000873943	-0.00378459	0.000438689	-0.00114785	0.0031633	-0.0701494
CBFB.ME-1.GSE46044	0.000565509	0.00109304	0.00155868	0.000464398	-0.00475898	-0.0694009
FOXA2.A-549.ENCSR000BRE	0.000435318	-0.000393004	0.00296158	0.00139466	-0.00369905	0.0685883
ETS1.HUVEC-C_VEGF_1h.GSE109625	0.00126969	0.00201347	0.00172858	0.00239904	0.000321558	0.06822
UBTF.K-562.ENCSR000EFZ	0.00224765	0.000489344	0.00200787	0.00114798	-0.00527574	0.0678107
ZBTB10.HEK293.ENCSR004PLU	9.64103e-05	0.000489337	-0.002032	-0.000225426	0.00216784	0.0668972
BRD4.MV4-11_IBET.GSE71776	-0.000253177	-0.000704154	-0.000170318	-0.000550966	0.00302799	0.0665607
HDAC2.WA01.ENCSR000AVB	-0.000473927	-0.00153281	-0.00240253	5.6861e-05	0.00354935	-0.0656875
ZNF146.HEK293.ENCSR689YFA	-0.0022759	-0.00126111	0.000562469	4.85915e-05	0.00258555	-0.0656288
ZHX2.Hep-G2.ENCSR407BEZ	0.000987002	0.00150579	-0.00277079	-0.00132375	0.00219302	0.0654863
NR3C1.K-562_GLUCC.ERP007081	0.00195548	0.000661446	-0.000631335	-0.00150332	0.000160483	0.0647627
BRD1.HUES-64.GSE104059	-0.00118467	0.000531116	-0.00266085	0.00127842	0.00115037	-0.0645917
CDK8.MV4-11.GSE65138	-0.00127867	-0.00104242	0.00106052	-0.000598676	0.0015516	-0.0645538
CTCF.HEK293.ENCSR617IFZ	0.000188492	0.00154649	0.000540108	-0.000614381	-0.00239597	-0.0640904
MZF1.HEK293.ENCSR298QUH	0.00060587	-0.000381584	-0.00186335	6.79586e-05	0.00203838	0.0638484
CTCF.prostate_gland.ENCSR829HTO	-0.0016109	-0.00244512	0.00107802	0.000595965	0.00202058	-0.0637319
CXXC4.HEK293T.GSE42958	-0.000445293	0.00213308	-0.000941801	-0.00178822	0.00186745	0.0635051
CTCF.epithelial_proximal_tubule.ENCSR000DXD	0.000868283	0.000789997	0.00206287	-0.000797032	-0.00368188	-0.0629922
ATF3.HCT-116_DMSO.GSE74355	5.5505e-05	-0.000932904	0.00172953	-0.00130954	0.00141379	0.0629362
ETS1.HUVEC-C_1h.GSE93030	0.00125625	0.00190698	0.00160447	0.0022175	0.000112032	0.0626492
BHLHE22.CAL-1.GSE43876	0.00319312	0.00577051	0.000362496	-0.00141208	-0.00895829	-0.0620506
RELA.GM18951.ENCSR000EBD	0.00156578	0.000786804	-0.00124324	0.0010847	-0.00203658	0.061823
HBP1.Hep-G2.ENCSR616WEG	-0.000489998	-0.000832262	-0.000442724	0.000899006	-2.73178e-05	-0.0616732
YY1.HEP14-00120-LCLs_YY1mut.GSE98477	0.000164789	-0.0022161	-0.000211658	0.000962229	0.000273253	-0.0615095
NEUROD1.D341-Med_shGFP.GSE92582	0.000983059	0.000899272	-1.8218e-05	0.000789862	-0.0036633	-0.0610309
AGO1.K-562.ENCSR641BSL	0.00149457	0.00106015	0.000672476	-0.00125123	-0.00251669	-0.0608241
TAF1.GM12892.ENCSR000BIB	0.0013522	0.00116849	0.000438834	-0.00212496	-0.00146215	-0.0607718
MBD1.Hep-G2.ENCSR260UJI	-0.00213494	-0.00083043	0.00142769	0.00207957	-0.00155691	-0.0603947
RFX5.HeLa-S3.ENCSR000ECX	0.000117028	7.93969e-05	0.000928964	-0.00107667	-0.000468833	-0.0601136
KLF1.erythroid_R3R4.GSE43625	0.00107663	0.00182891	0.000549882	-0.000522021	-0.00371159	-0.0600804
BRD4.SUM159PT_shMYC_DMSO_48h.GSE87418	0.000324442	-0.000268159	0.000135763	0.000631501	0.000260485	0.0598358
ZFX.LNCaP-C4-2B.ENCSR027UFT	-0.001043	-0.00145852	-0.00144927	-0.00165223	-0.00109706	-0.0596439
CTCF.hepatocyte.ENCSR252QYR	-0.00119689	0.00138244	0.00400208	0.000633883	-0.00412901	0.0594524
ESR1.MCF-7.GSE41561	0.000899366	0.00041291	0.00262952	0.00303956	0.0059394	0.0585476
IKZF1.GM12878.ENCSR441VHN	0.00188757	0.000909247	-0.0015447	0.000991425	-0.00344333	-0.0584501
GTF2F1.K-562.ENCSR377BLZ	0.0020532	0.000704305	-0.00134969	-0.000323689	-0.000469721	0.0578186
FOXP1.VCaP_DHT24H.GSE58428	-0.00209689	0.000116867	-0.00167049	0.0030137	0.00077607	0.0576332
ZNF592.K-562.ENCSR249BHQ	0.000430056	-0.000542004	0.000560685	0.0016384	-0.00274192	-0.0573218
CHD8.T-47D_ETOH_45.GSE62428	-0.00304562	-0.00453772	-1.48848e-05	0.00176305	0.00580122	-0.0572689
TRIM28.U2OS.ENCSR000EYC	0.00055474	-0.00104861	-0.000252805	-0.00124983	0.00104851	-0.0570281
AR.MCF-7.ERP001226	0.000969482	0.000332135	0.00237906	0.00293865	0.00591556	0.056811
GTF2B.HeLa_ASYNC.GSE71848	0.000751281	-0.00161757	0.0028522	-0.000571038	-0.000196261	0.0566298
ZNF639.K-562.ENCSR949NVY	-0.000146762	-0.000930178	0.000579112	0.00161634	-0.000612648	0.0563554
REST.neural.ENCSR000BTV	-0.00100935	-0.00189459	0.00143427	0.000162937	0.00237201	0.0555507
FOS.MCF-7.ENCSR569XNP	0.000682897	0.00229029	-0.00114498	-0.00086006	-0.000709324	0.0553854
GABPA.WA01.ENCSR000BIW	-0.00195738	-0.000889386	0.00250761	0.000902442	8.75865e-05	0.0552197
CTCF.astrocyte_cerebellum.ENCSR000DSZ	-0.00209582	-0.00148438	-0.00131796	0.00142927	0.00269789	-0.0548427
EP400.K-562.ENCSR817QKV	-0.000266068	-0.00127683	-0.000834606	0.00113743	0.000509005	-0.0545919
ZFX.LNCaP-C4-2B.GSE102616	-0.00100947	-0.00133501	-0.00122426	-0.00169158	-0.000839747	-0.0545528
SIX5.K-562.ENCSR000BNW	-0.000322649	0.00151723	0.00145295	-0.000297031	-0.00312208	-0.0538834
ELL2.HeLa.GSE40632	-0.000401496	0.000720276	0.00265395	0.000613743	-0.00299324	0.0536052
CTCF.neuron_bipolar_doxy_4d.ENCSR619IUE	-0.00134838	-0.000685073	0.00163132	-0.000474912	0.00175577	0.0534572
TARDBP.MCF-7.ENCSR801SWX	-0.00177646	-0.000730178	-0.000492705	0.00185053	0.00148421	0.052906
TRIM22.MCF-7.ENCSR875PEI	-0.00159589	0.0018466	-0.000724576	-0.000365958	0.00122568	0.052761
ESR1_Y537S.MCF-7_dox_E2.GSE94493	-0.000705079	-0.000963058	-0.00105472	0.00218752	0.00082216	0.0527343
TAF15.Hep-G2.ENCSR825MZS	-0.000123509	-0.00349235	-0.0032062	0.00137413	0.00492952	-0.0524987
ESR1.MCF-7_estradiol_4h.GSE99626	0.00210788	0.000638903	0.00143597	-0.00184145	-0.00164242	0.0523863
SMC1A.primary-epidermal-keratinocyte_diff_d3.GSE84657	-0.000457913	-0.000748467	-0.000174045	0.000266036	0.00173903	0.0522513
RCOR1.HeLa-S3.ENCSR000ECM	-0.000560824	5.50612e-05	0.000624105	-0.001234	0.00180936	0.051369
ZNF143.HPBALL.GSE39263	0.000914402	-0.000808488	0.00132849	0.00227945	-0.00315	0.0507955
MIXL1.Hep-G2.ENCSR966PJY	-0.00105706	-0.000403105	0.0031696	0.000657261	-0.0014053	0.0507918
SP4.WA01.ENCSR000BQV	-0.00124475	-0.00201278	0.000161081	0.00216679	0.0014313	0.0506753
FOXA1.breast_tumor_Female_1.GSE104399	-0.00139718	-0.000942763	0.00205432	-0.00116844	0.00146222	-0.0503913
MRTFB.A-673-clone-Asp114_dox.GSE94480	-0.00228348	-0.00136755	0.00119551	0.00104759	0.000840565	-0.0479485
MYCN.SK-N-BE2-C.GSE80151	-0.00077021	-0.00149545	-0.000284461	-0.000879193	0.00207196	-0.0478881
CTCF.adrenal-gland.ENCSR408ZEE	0.000725561	0.00101469	0.00192342	-0.00170372	-0.00238983	-0.0464581
KMT2A.RS4-11.GSE38403	-0.000655783	-0.00164887	0.00146523	-0.000203579	0.000947226	-0.046366
ZNF740.K-562.ENCSR737UST	0.00291329	0.000668235	0.00168159	-0.00288661	-0.00239513	-0.0461271
YY1.HEP14-0080-LCLs_YY1mut.GSE98477	0.000366421	-0.00234952	-0.00099577	-0.000320325	0.00269247	-0.0456552
MAZ.GM12878.ENCSR000DZA	-0.00264731	-0.00223593	-0.00224322	0.00276257	0.00380429	-0.0455868
ETS1.HUVEC-C.GSE93030	-4.88399e-05	-0.000690079	0.00141159	0.00158004	0.00396328	0.0453273
ETV1.GIST-T1.GSE80443	-0.00121348	9.70256e-05	0.00147256	0.00137164	-0.00141407	0.0442497
ZNF143.FLP143HA_T0.GSE39263	-0.00118324	0.000720493	-0.00145896	0.000238683	0.00113399	-0.0438772
RUNX1.CD34.GSE64862	-0.00187431	-0.00385871	-0.00490329	-0.00446915	-0.000636585	-0.0438551
GATA2.K-562.ENCSR000EWG	0.000898729	0.00136584	0.00153416	-0.000183704	-0.0040685	-0.0435837
HIF1A.T-47D_HAEGIN2.GSE59935	0.00227853	-0.00239478	0.00502726	-0.00287758	-0.00175782	-0.0432431
MGA.K-562.ENCSR710WLO	-0.00151144	-0.000999275	0.000501861	0.00395492	-0.00188652	0.042858
RUNX1.AMLBLAST.GSE60130	-0.00184239	-0.00389646	-0.00496757	-0.00437416	-0.000208421	-0.0426345
ETS1.HUVEC-C.GSE109625	3.30608e-05	-0.000608658	0.00139968	0.00152133	0.00348857	0.0426021
SMARCA4.MCF-10A.GSE74716	-0.00176934	-0.00109343	-3.01126e-05	0.00127631	0.00192791	0.0425824
TRIM24.MOLM-13_dTRIM24.GSE100571	-0.00072416	-0.00143987	0.000859906	0.000177464	0.00177189	0.0423006
ERG.VCaP_SH1_DHT.GSE79128	-0.000643259	-0.00152888	-0.000189431	0.00112979	0.00178528	0.0422519
ZNF76.HEK293.ENCSR072LQF	-0.000260765	-0.00208024	-0.00138885	-0.000258668	0.00374239	-0.0420462
HDAC2.K-562.ENCSR000AQG	0.00335239	0.000249704	0.000494954	-0.00362014	-0.000419783	-0.0419558
RAD21.THP-1_PMA_Dex-6h.GSE103477	-0.00259933	-0.0015718	0.00117941	0.0011867	0.00152839	-0.0415712
CTCF.THP-1_eGFP-IFNb-r1.GSE103477	-1.54409e-05	-0.00286411	0.00160962	-0.000354868	0.00155069	-0.0412182
CTCF.MCF-7.ENCSR560BUE	-0.000619372	0.000399828	-0.000975885	0.00104329	0.000391355	0.040486
INTS13.HL-60_shEGR1.GSE106359	-0.000549691	0.00136671	-0.00108314	0.00125802	-0.00097104	0.0402131
RAD21.IMR-90.ENCSR000EFJ	0.000469326	9.27325e-05	0.00190727	0.000487778	-0.00333689	-0.0401824
CTCF.GM12892.ENCSR000DKY	-0.00034078	-0.000311866	-0.00130872	0.00241761	-0.000316943	0.0396624
ATF3.primary-dermal-fibroblasts_overexpressed.GSE81403	-0.00140999	-0.00151234	9.42156e-05	0.00602955	-0.00411873	-0.039567
CTCF.THP-1_Pam3csk-000m-Flavo-240m.GSE103477	0.000895201	-0.00141977	0.000391375	0.000122503	-0.000363096	-0.0386877
LMO2.CCRF-CEM.GSE33850	-0.00154997	-0.00146458	-0.00362386	0.00278237	0.00380792	0.0380457
RBM39.Hep-G2.ENCSR339JTP	-0.00115993	-0.0012458	-9.02725e-05	0.00197776	-5.35704e-05	-0.0376082
CTCF.GM20000.ENCSR000DLG	-0.0016222	0.000657028	0.000110059	0.000378043	-0.00010995	-0.0375238
NANOG.WA01_3IL.ERP004238	0.00100208	-0.00290321	-0.000759497	0.00178596	0.000505365	-0.0374605
CTCF.HeLa_dC9Sun-D3A_CDCC85C.GSE107607	0.000529522	-0.00108517	-0.0017024	-0.000616721	0.0024017	-0.0371949
BCL6.OCI-Ly1.GSE29282	-0.000105115	0.00333697	-0.00314982	0.000134911	-0.00125529	-0.036669
ESR1.breast_tumor_Male_1.GSE104399	-0.00066464	0.00187042	0.000824982	-8.40885e-05	-0.00174501	0.0366232
CTCF.HL-60.ERP008568	-0.000242893	-0.000955958	0.00205977	-0.00152395	0.000650697	-0.0359729
EGR2.HEK293.ENCSR919CZU	-0.000937678	2.86514e-05	0.00122661	-0.00157969	0.00193334	0.0355576
ETS1.HUVEC-C_4h.GSE93030	-0.000631699	-0.000651157	0.000409728	0.00194998	0.00257899	0.0355277
DRAP1.Hep-G2.ENCSR765MKZ	-0.000873245	-0.000792088	0.00275627	0.000276801	-0.000518716	0.0353492
NFE2L2.A-375_A771726.GSE57431	0.00269084	0.0014664	0.00135553	-0.000159534	-0.00523585	0.0352459
RELA.MCF-7_IL1b_45m.GSE67295	-0.000925999	3.98469e-05	0.000881071	0.000274265	4.99541e-05	0.0345733
ETS1.HUVEC-C_VEGF_4h.GSE109625	-0.000704486	-0.00062162	0.000307544	0.00183761	0.00269251	0.0341379
CTCF.gastroesophageal-sphincter.ENCSR186NVR	-0.000286385	-0.000491715	-0.00101944	-0.0012216	0.00285736	-0.0334444
FOXA1.breast_tumor_Male_19.GSE104399	-0.00108192	-0.000739795	-0.000589298	-0.000604808	0.00292113	-0.0329298
SIRT6.SK-MEL-239_SIRT6-2-7.GSE102813	-0.000191031	0.000362147	-0.00186466	-0.000248026	0.00207864	0.0321313
RAD21.THP-1_Pam3csk-060m-Flavo-000m.GSE103477	0.00116586	0.00181309	-0.000826233	-0.0021919	-0.000258456	-0.0317465
REST.A-549.ENCSR892DRK	0.000206014	0.000533659	-0.00543069	0.0015082	0.00294843	0.0315763
ELK1.MCF-7.ENCSR382WLL	-0.000217791	0.000936953	-0.00056379	-0.000281341	-0.000282312	-0.0302598
CTCF.colon_sigmoid.ENCSR721AHD	0.000693816	-0.00091917	0.00217517	-0.000817365	-0.00117076	-0.0294405
CREB3L1.K-562.ENCSR109YGM	-0.000112641	-0.000876743	0.000572276	-0.00093341	0.00192918	0.0293041
BRD4.K-562.ENCSR583ACG	0.000150038	-0.00104008	-0.000636269	0.000150185	0.00116413	-0.0291136
TAL1.PRIMA5.GSE33850	0.000459716	0.00250623	-0.000703496	0.000164627	-0.00262013	0.0281879
ESR1.MCF-7_shKMT2C.GSE100328	-0.000373239	-0.000741843	0.00194621	0.00478949	-0.00579512	0.0274357
RFX1.K-562.ENCSR968GIB	-0.000276513	-0.00078454	-0.000313386	-0.000492879	0.0024216	0.0273267
MYC.P493-6.GSE42262	-0.000298725	0.00177744	0.000105083	-0.00138735	8.55372e-05	0.0272727
STAT5B.CD8.GSE64713	-0.000882953	-5.52188e-05	0.00159905	-0.0012571	0.000667754	-0.026663
TEAD1.T-47D.GSE107013	-8.26439e-05	0.00141676	0.00113322	0.000560317	-0.00300225	0.0264315
KLF6.Hep-G2.ENCSR757EKM	0.000772542	-0.00128647	-0.000283673	0.000144777	0.000269923	-0.0257644
TFAP2A.MCF-7_E2.GSE60270	-0.000109963	-0.00100244	0.000606044	0.00234478	-0.0022506	-0.0257047
KLF7.HEK293.ENCSR604VWJ	0.000134315	-0.000723829	-0.00129705	0.0025919	-0.0012713	-0.0256889
SETDB1.U2OS.ENCSR000EYD	-6.83334e-06	0.00147411	0.00187456	-0.00177927	-0.000761883	0.0255801
EGR1.K-562.ENCSR211LTF	0.00107669	0.000429464	-0.00130615	-0.000937137	0.00101219	0.0252588
HMGN3.K-562.ENCSR000DOB	0.000208942	-0.000958844	-0.000570341	0.000524064	0.000490745	-0.0247062
RAD21.GP5D.GSE51234	-0.000390613	-0.0021342	0.00037782	0.000862146	0.00169475	0.0238725
ERG.SKNO1.GSE23730	-3.21503e-05	0.00203872	0.00245452	-0.00110999	-0.00364432	-0.0233231
MED1.G296S.GSE85628	0.000215052	-0.000762326	-0.000671196	-0.00165432	0.000614004	-0.0231072
TWIST1.SK-N-BE2-C.GSE80151	-0.000195909	-0.000786562	0.000675228	-0.000160221	-0.000310678	-0.0227902
CDX2.CACO2_PROLIF.GSE23436	0.00165565	0.00230836	-0.00469166	-0.00347592	0.00430123	0.0222225
TBX5.cardiomyocyte_1.GSE85628	0.00109023	0.00186143	-2.54196e-05	0.000448514	-0.00123408	0.0213885
NR3C1_mut.MCF-7_E2_Dex.GSE81510	-0.000569691	0.000870405	-0.00139254	-0.00274195	0.00421818	0.0212066
PRDM10.HEK293.ENCSR223TAV	-0.00107257	-0.000339662	0.0049322	-0.00130629	-0.00150203	0.0211395
PBX2.K-562.ENCSR979UVS	0.00131702	-0.00100032	0.00492836	0.0010816	-0.00591833	0.0210235
KLF10.Hep-G2.GSE97661	0.00104758	0.0011462	-0.00179771	-0.00102367	0.000298372	-0.0209597
CTCF.LNCaP.ENCSR000DMF	-0.00034382	0.000605471	-0.00314509	0.000537655	0.00178424	-0.0207757
CTCF.SK-N-AS.GSE101295	0.000655089	-0.000838659	0.00114346	-0.00112789	0.00021322	-0.020398
MED1.G296S_2.GSE85628	0.000257106	-0.000955615	-0.000638007	-0.00161026	0.00101019	-0.0203402
BRD4.MV4-11-B_BI00894999_1nM_4h.GSE101821	-0.000415963	0.00231514	0.00290093	3.10435e-05	-0.00465113	0.0192836
BCOR.WA01.GSE104690	-0.000246291	-0.00179711	-0.00142445	-0.000247502	0.00412049	0.019252
FOXA2.Hep-G2.ENCSR066EBK	-0.00281142	-0.00072534	0.00180704	0.00104515	0.000600888	-0.0186762
CTCF.SU-DHL-6.ENCSR125DKL	0.00156172	0.00114592	-0.000842563	-0.000674313	-0.00152595	-0.0184292
RAD21.THP-1_Pam3csk-025m-Flavo-000m.GSE103477	0.0014813	0.00125273	0.000324829	-0.00102797	-0.0022467	-0.0183397
TFAP2C.MCF-7.GSE36351	-2.21655e-05	-0.000993026	-0.00180715	-0.00170242	0.0020592	-0.0181966
ZNF18.K-562.GSE97661	0.000660353	-0.00141654	-0.000914107	-0.000424938	0.00243928	0.0181684
CTCF.IMR-90.GSE43070	0.000164465	0.000355661	0.00111808	-0.000565562	-0.00124005	-0.0180391
TAF1.GM12878.ENCSR000BGS	-0.00026902	0.000363514	0.0021366	-0.000618616	-0.00176454	-0.0177993
FOXA1.MCF-7_DEX.GSE72249	-0.000717823	0.000408842	0.000173629	0.0017845	-0.00208828	-0.0171205
ESR1.MCF-7_ER_t30.GSE119057	-0.00250581	-0.00136298	0.0010695	0.00283394	0.000133757	0.0170652
ARID3A.Hep-G2.ENCSR000EDP	-0.000965893	0.000210389	-0.000229103	0.000620571	0.000113717	-0.0169754
CREBBP.tonsil_GCBc_p4.GSE89688	-0.000349709	-0.000489449	-0.000550122	-0.00068686	0.00239562	0.0169104
KDM5A.A-549.ENCSR933MHJ	0.000771993	-0.00100549	0.00053242	0.000328669	-0.000697733	-0.0161124
FOXA1.liver.ENCSR735KEY	0.00247144	0.00413218	0.00101306	-0.00548893	-0.0020322	-0.0160285
FOXA3.Hep-G2.ENCSR092OVN	0.00220358	0.00141413	-0.00107214	-0.00030176	-0.00274902	-0.015058
TCF7L2.MDA-MB-453.GSE45201	-0.000410059	0.000920587	-0.00129444	0.00163614	-0.00110164	0.0150325
CTCF.A-549.ENCSR000DYD	-0.00147079	-0.00119043	-0.00107772	0.00133949	0.00214712	-0.0149948
EBF3_P177L.SK-N-SH.GSE90682	-0.00152508	0.00141224	0.00141022	-0.000356308	-0.00109585	-0.0147639
KLF10.MCF-7.GSE97661	-0.00111255	-0.000758263	5.01961e-05	0.00160177	0.000283677	0.014757
NBN.K-562.ENCSR085QEV	-0.0016288	-0.00364865	-0.000602897	0.000575046	0.00553129	-0.0145456
TFAP2C.MCF-7.GSE21234	-0.000116291	-0.000936903	-0.00187492	-0.00135103	0.0023674	-0.0141657
ZNF561.HEK293.ENCSR125ULS	-0.000914342	0.000422178	0.000620254	0.000511487	-0.000550399	0.0138508
CTCF.Peyers-patch.ENCSR799WDT	-0.00119251	-0.000705613	0.00193225	-0.000272987	0.000650662	0.0135966
MXI1.neural.ENCSR934NHU	-0.00229639	0.00112916	-0.000752669	0.000476546	0.00107487	-0.0131754
SMARCC1.Hep-G2.GSE108514	0.0010787	0.0030721	0.00175668	-0.00192261	-0.00392427	0.0125745
BRD4.SUM159PT_Dox_48h.GSE87418	-0.000308023	0.00101731	0.000790072	0.000674909	-0.00258639	-0.0125621
MXI1.IMR-90.ENCSR000EFE	-0.00283719	-0.00166723	-0.00122743	0.000788542	0.00520571	0.0124815
BRD4.BT-474_INHHDAC.ERP010664	0.000422077	-0.00221611	-0.000953573	0.000952533	0.00177631	-0.012004
USF1.K-562.ENCSR000BKT	1.81968e-05	0.000101376	0.000434046	-0.000328189	-5.61036e-05	0.0116796
MYC.LoVo_PHASES.GSE51290	-0.00113694	0.0022669	0.00284494	-0.000520427	-0.00361185	-0.0113121
POU2F2.HBL1.GSE79480	-0.00330755	-0.00191247	0.00154647	0.00314065	0.000597658	0.0112162
NRF1.HCC1954.GSE67867	0.00155533	0.00173595	-0.00128118	-0.000998632	-0.00105149	0.0103041
ZFX.RPMI8402.GSE43147	0.00309475	-0.000943678	-0.00395427	-0.00115797	0.00291487	-0.00989941
EP300.K-562.ENCSR000EGE	-0.000129877	0.000601268	0.000578992	-0.000657472	-0.000245709	0.0095097
KLF16.K-562.ENCSR760UVO	3.1394e-05	-0.000568391	-0.00280161	0.00081491	0.00243101	0.00889606
DPF1.K-562.GSE97661	0.00151753	0.000820239	-0.00164628	-0.00192875	0.00116547	-0.00884751
E2F1.MM1-S.GSE80661	-0.000921282	0.00123499	0.00056425	-0.0002868	-0.000758255	-0.00880587
KLF9.GBM1A.GSE62211	-0.000457759	0.000646641	-0.00168093	-0.00136833	0.0030086	0.00842745
ZSCAN29.K-562.ENCSR635EXI	0.00348805	0.00286757	-0.00205573	-0.00251364	-0.00190556	0.00841495
CTCF.GM12878.ENCSR000DKV	0.00113965	0.000302676	-0.00149543	-7.64911e-05	-8.84771e-05	-0.00744833
SIN3B.Hep-G2.ENCSR452YHM	-0.000159087	0.00103355	-0.000512047	0.000175816	-0.000795982	-0.00717905
RUNX1T1.Kasumi-1_CEBPA-ER.GSE102697	-0.00113895	0.00113084	0.000652274	-0.00271943	0.00229635	-0.00682325
MYC.U2OS_HA-OmoMYCwt_EtOH.GSE77328	-0.000454403	-0.00138792	0.000426346	-0.000306886	0.00189724	-0.00648115
CTCF.K-562.GSE70764	0.000101548	0.000770461	-0.00178976	-0.00223125	0.00320512	-0.00625084
CTCF.hESC_PRIMED.GSE69646	-0.000204422	0.00221957	0.000552464	0.000219665	-0.00298312	0.00603041
BACH1.GM12878.ENCSR636MKU	-0.000769299	-0.00110837	0.00131324	-1.2044e-06	0.000713983	-0.00590008
TBX5.G296S.GSE85628	0.00113987	-7.53383e-05	0.00152634	0.00250777	-0.00417272	0.00557363
TAL1.erythroid.GSE42390	0.00377002	0.00229137	-0.00216487	-0.000721388	-0.00349949	0.00535274
TBX5.G296S_2.GSE85628	0.00114838	-9.59598e-05	0.00141227	0.00264217	-0.00427986	0.00522923
STAT1.SET-2_cortistatin-A.GSE100566	0.00175781	0.00179238	-0.00157486	-0.00206436	8.21317e-07	-0.0044433
NRF1.SK-N-SH.ENCSR000EHZ	-0.00160036	0.000322824	-0.000702431	0.00101137	0.00074392	-0.00437755
ESR1.MCF-7_ER_t20.GSE119057	-3.25762e-05	0.000151781	-0.00177669	0.00127856	0.000165097	0.00324446
ESR1.breast_tumor_Male_20.GSE104399	0.00100063	0.000273387	-0.0006177	-0.00126241	0.000723843	0.00298374
SPI1.Kasumi-1_SICTR.GSE60130	-0.0017589	-0.00072385	-0.000427934	-0.000422158	0.00352821	0.00283727
TBX5.cardiomyocyte.GSE85628	0.00112305	0.0013001	-0.000406239	-0.000107507	-0.00179731	0.00270325
CTCF.HeLa_dC9Sun-D3A_MIR152.GSE107607	0.000611407	-0.000451542	0.000483039	-0.00152337	0.00111802	-0.00200617
PPARG.ASC.GSE21366	-0.00123446	-0.00306795	0.00119262	-0.00188981	0.00572445	0.00163923
FOXO1.hESC.GSE69542	-0.000803409	-0.00182048	-0.0019259	0.00104238	0.00353419	0.00134498
ZNF45A.MCF-7.GSE97661	0.00132273	0.000690359	-0.00308767	-0.00211115	0.00323548	0.00113547
RXRB.Hep-G2.ENCSR560SEP	0.00237151	0.000989476	7.62451e-05	-0.0014597	-0.00193147	0.0010554
GATA1.erythroblast.ENCSR000EXP	-0.000745934	0.00197396	0.00079602	-0.000899111	-0.00119877	-0.000726391
RAD21.Hep-G2.ENCSR000BLS	0.000143966	0.000375426	-0.000403576	7.0393e-05	-0.000257571	0.000514711
CTNNB1.LS180_125.GSE31939	0.00402315	-0.000748287	-0.00182598	-0.00182641	0.000540528	-0.000333083
GRHL2.MCF-7.GSE109820	-0.000155628	-8.17104e-05	0.000578195	0.000147602	-0.000466905	0.000256044
CTCF.GM12870.ENCSR000DRK	-0.000559791	0.000580131	-0.00192448	-8.71819e-05	0.00186239	0.000189395

### Sheet: ChIP-Atlas
# Supplementary Table 1. Estimated activties of ChIP-Atlas molecular signatures during TGFꞵ induced EMT in A-549 cell line.
signature	01h	02h	04h	06h	24h	z_score
EP300.293.SRX367321	0.00404155	0.018267	0.0275244	0.0301582	0.0266539	13.4759
SMAD3.LX2.SRX148896	0.00887032	0.0163039	0.0280183	0.0206596	0.0290421	11.8219
TRIM28.hESC_H1.SRX553658	-0.00441183	-0.0100799	-0.0172696	-0.0148062	-0.0288295	-9.97606
SMAD2.hESC_HUES8.SRX3592685	0.00616026	0.0176516	0.0266832	0.0147631	0.0214863	9.8755
SMAD4.hESC_H9.SRX064483	0.00892244	0.00969653	0.0232185	0.0160338	0.0120218	8.04111
SSRP1.HT-1080.SRX3436566	0.00640123	0.0159356	0.00206242	0.0191708	0.0266273	7.89793
SCML2.293.SRX644728	-0.00599565	-0.00990412	-0.0102636	-0.0121472	-0.0193251	-7.71366
ESR1.Breast_cancer_cells.SRX2897219	-0.00485764	-0.0140941	-0.0125382	-0.0120402	-0.0156334	-7.56466
TP53.Dermal_fibroblast.SRX1547998	-0.00447678	0.0164931	0.00561886	0.0249707	0.0358627	7.46773
SP140.Macrophages.SRX2367967	-0.00586061	-0.0102395	-0.0145354	-0.0135458	-0.0100206	-7.29719
TP53.Dermal_fibroblast.SRX1547996	-0.00732884	0.0101666	0.000591434	0.0239784	0.0430271	6.85411
SMARCC1.iPS_cells.SRX5234474	0.000722092	0.00577919	0.0140388	0.0162764	0.0182629	6.84539
SMARCB1.MCF-7.SRX5089430	-0.00261196	-0.00731736	-0.0152533	-0.0176636	-0.0200621	-6.54903
SMARCB1.iPS_cells.SRX5234466	-0.00322728	-0.00647767	-0.0125299	-0.014349	-0.0159539	-6.43108
NELFE.DLD-1.SRX7677722	-0.0065032	0.00175163	0.0169378	0.0208603	0.0187895	6.41751
CHD1.IMR-90.SRX186628	0.00945756	0.0131347	0.0110086	0.0088478	0.0157641	6.11377
TP63.Keratinocytes.SRX105186	-0.00243905	0.0107376	0.0149288	0.0171596	0.0207625	6.01579
SMAD2.hESC_H9.SRX064481	0.00298399	0.0107354	0.0137768	0.0169465	0.00852434	5.91643
MAX.A549.SRX190184	0.00230799	-0.0113411	-0.014969	-0.0273476	-0.027878	-5.85827
TWIST1.Neuroblastoma.SRX1690217	-0.000146961	-0.00690036	-0.0102012	-0.0104484	-0.0186467	-5.64789
NFE2L2.A549.SRX3985128	-0.00104545	-0.00663451	-0.00871205	-0.0103196	-0.0226991	-5.59262
RAD21.HCT_116.SRX6384791	-0.000537827	-0.00455824	-0.0120208	-0.0122814	-0.00877095	-5.43961
NR2F2.MCF-7.SRX6027752	0.00297123	0.00814137	0.0151656	0.0151177	0.015039	5.43832
BATF3.ST1.SRX2548286	-0.00612058	-0.00848142	-0.0103796	-0.0052172	-0.018665	-5.41358
SKI.HL-60.SRX3434291	0.00418795	0.00992892	0.0145686	0.00965229	0.013051	5.38355
CBX7.NT2-D1.SRX6370188	0.0147768	0.00991408	0.007612	-0.000473972	0.00886472	5.37093
VDR.LX2.SRX148897	0.00444189	0.0065335	0.0136153	0.0105739	0.0115895	5.33717
HIF1A.PC-3.SRX4096729	0.00456427	0.00808028	0.0102064	0.0124854	0.0163037	5.32227
NR3C1.HCC1187.SRX8520802	-0.00487735	-0.00857295	-0.00548346	-0.0106636	-0.0136999	-5.25787
NR2F2.MCF-7.SRX6027754	0.00205339	0.00642482	0.0120009	0.01761	0.0195357	5.2505
ESR1.Ishikawa.SRX6027698	-0.00357502	-0.00405578	-0.0141212	-0.0169502	-0.01571	-5.14527
SUZ12.Aska.SRX3468022	-0.00464214	-0.00587222	-0.00564862	-0.00466043	-0.0214929	-4.98452
SMARCA4.CD36+.SRX170348	-0.000884086	-0.00574438	-0.0101679	-0.0110877	-0.0131165	-4.9106
C17orf49.HeLa.SRX023651	-0.00202038	-0.00601181	-0.00954704	-0.0147101	-0.01554	-4.85925
SMARCA4.MCF-7.SRX5089516	0.00470522	0.00722533	0.0160988	0.00962143	0.00944757	4.82361
PPP1R10.U2OS.SRX5702146	0.00227156	0.00469173	0.00877371	0.0120983	0.0123081	4.80696
MED1.A549.SRX1531781	-0.0015003	-0.00842398	-0.0106778	-0.0143229	-0.0151357	-4.7755
N6AMT1.PC-3M.SRX4420233	0.00155534	-0.00736229	-0.0131643	-0.0121583	-0.0123598	-4.75861
SMARCA4.MCF-7.SRX5089414	0.00080361	-0.00549993	-0.00693142	-0.0127258	-0.0219392	-4.75604
EZH2.KARPAS-422.SRX6430562	0.0105878	0.00882418	0.00794943	0.0059933	0.00234911	4.73655
SMAD3.NCI-H441.SRX366168	0.00343679	0.00761607	0.0113075	0.0120406	0.0135203	4.72062
TOP2B.BT142.SRX6365883	-0.00211298	-0.00551128	-0.00659823	-0.00881046	-0.0174352	-4.71044
EP300.MCF-7.SRX190256	-0.00176911	0.00772463	0.0117335	0.0134447	0.0162309	4.6473
PML.MR4.SRX014775	-0.00221162	-0.00844141	-0.00844567	-0.00667447	-0.014852	-4.6089
ARNT.786-O.SRX968418	0.000663711	0.0113757	0.00587264	0.0135397	0.00907284	4.60708
RAD21.iSLK.SRX6916368	0.000896378	-0.00288226	-0.00996968	-0.0112357	-0.015816	-4.59895
FOXA2.BJ.SRX2431541	0.00162977	0.00869914	0.0139127	0.0141672	0.0143896	4.59561
ESR1.Breast_cancer.SRX3229128	0.00237697	0.00788197	0.00695097	0.00898009	0.014335	4.57689
SMC1A.Macrophages.SRX2770859	0.00168841	0.00815233	0.00748114	0.0124441	0.00985157	4.49553
PAF1.HCT_116.SRX2731314	-0.00137183	-0.00741251	-0.00567084	-0.00988539	-0.019392	-4.46685
DPF2.Small_cell_ovary_carcinoma.SRX4473694	0.00511884	0.0101453	0.0086083	0.00902444	0.00734417	4.4514
JUNB.CFPAC-1.SRX4677294	-0.00301022	-0.0039216	-0.00499169	-0.0149763	-0.0184821	-4.38628
TLE3.SUM_149PT.SRX4815194	-8.00688e-05	-0.00393826	-0.00716082	-0.0124752	-0.017688	-4.37458
MEF2B.293.SRX974291	-0.00196986	0.00146102	0.00951382	0.0117617	0.0127669	4.35833
AFF1.RS4-11.SRX151223	-0.000831023	0.00585908	0.0125828	0.0111604	0.0131774	4.35752
TP53.Saos-2.ERX181467	0.00405331	0.00885655	0.0071924	0.00511832	0.00887978	4.31006
FOXP1.LNCAP.SRX736067	-0.01809	0.00212302	-0.0157184	0.00298232	-0.00449783	-4.3068
CEBPD.HAEC.SRX2355057	-0.00497153	-0.00729965	-0.00973386	-0.0116996	-0.0151797	-4.28461
LARP7.HeLa.SRX2198831	0.000879899	0.00547146	0.0108187	0.0111297	0.0128048	4.27563
SRF.HEL.SRX3837518	-0.000323466	-0.0120324	-0.00561268	-0.00754639	-0.0102779	-4.27127
KMT2A.293.SRX2323867	-0.000303016	0.0045945	0.0105008	0.0109258	0.0107586	4.26015
CTCF.iPS_cells.SRX4174617	-0.00268384	-0.0116412	-0.0144662	-0.0136163	-0.00553839	-4.23933
ARNTL.LoVo.SRX359921	-0.000386536	-0.00458388	-0.00788716	-0.00956203	-0.015387	-4.22938
EZH2.LNCAP.SRX3452545	-8.51613e-05	0.00212954	0.008852	0.011895	0.0109451	4.22497
RELA.BJAB.SRX4401063	0.00520304	0.0108795	0.00793837	0.00463841	0.011048	4.22394
AR.LNCAP.SRX5729948	-0.00223382	-0.00435224	-0.00967759	-0.0102628	-0.011004	-4.19
ARID1A.MCF-7.SRX5089381	0.00192762	0.0070073	0.0112135	0.00999671	0.0152181	4.1758
BRD9.HeLa.SRX4928877	0.00388393	0.00440891	0.00657367	0.00360816	0.0162599	4.17535
CDK9.A-375.SRX5501657	-0.00577435	-0.0077285	-0.012129	-0.00722431	-0.00702463	-4.10912
BRD9.Aska.SRX4525857	0.00393437	0.00553686	0.0122212	0.00933444	0.00957174	4.0927
HMGB1.HUVEC.SRX2765964	0.00351987	0.00879741	0.00729625	0.00988417	0.0114001	4.06263
ESR1.Endometrium_cancer.SRX4116059	0.00232304	-0.00366982	-0.0121868	-0.011584	-0.00873659	-4.02228
FOXA1.Prostate.SRX8406508	0.00067457	-0.002225	-0.0113863	-0.0087359	-0.0195721	-4.01101
SSRP1.HT-1080.SRX3436564	-0.00159844	-0.0049206	-0.00885393	-0.00817288	-0.0101245	-4.00462
POU5F1.NCCIT.SRX123445	0.00110699	0.00608276	0.0100021	0.00509636	0.0105844	4.0027
GRHL2.PEO1.SRX1099628	-0.00177989	0.00616412	0.011159	0.0105346	0.0161738	3.98931
GATA3.MCF-7.SRX5534866	0.000201069	0.00668832	0.0111737	0.0140628	0.00938859	3.98146
SMARCA4.MCF-7.SRX5089525	0.00434134	0.00808579	0.00615575	0.0106632	0.00712423	3.98088
ZBTB7A.VCaP.SRX5076290	-0.00296212	-0.00789676	-0.006451	-0.0128392	-0.0132467	-3.96808
PAF1.HCT_116.SRX2731316	-0.00254635	-0.00726139	-0.00520218	-0.0086668	-0.0173346	-3.96623
TP63.Keratinocytes.SRX663250	-0.00331227	-0.00569471	-0.00838907	-0.0126628	-0.0208441	-3.90391
HOXB13.LHSAR.ERX1965642	-0.0071066	-0.010022	-0.0052241	-0.00288868	-0.0132329	-3.89376
FOXP1.VCaP.SRX595673	0.00113227	0.00515084	0.00828507	0.0110107	0.00770048	3.88619
ESR1.T-47D.SRX371473	0.000416283	-0.00960266	-0.0130799	-0.0123779	-0.017308	-3.88264
ETS1.hESC_derived_cardiac_cells.SRX5705800	0.00216935	0.00287261	0.00718909	0.0109398	0.00873383	3.87093
FOXM1.HeLa.SRX373256	-0.00558764	-0.000652854	0.00795105	0.0156908	0.0225865	3.86569
FOXA2.A549.SRX2368897	-0.000999356	-0.00844577	-0.00840508	-0.0113442	-0.0161369	-3.85583
HOXB13.LNCAP.SRX5604675	-0.002052	-0.00429179	-0.00465869	-0.0124375	-0.00794858	-3.83167
CHD7.iPS_cells.SRX3581507	-0.00174768	-0.00670764	-0.00415907	-0.00661881	-0.0129787	-3.82904
TP53.Fibroblasts.SRX396254	0.000364682	0.00164286	0.0102612	0.0123415	0.0154197	3.82904
ESR1.Breast_cancer.SRX3229163	0.00237946	0.00640105	0.00734963	0.00990665	0.0110772	3.82683
ZEB1.RKO.SRX2245439	-0.00399948	-0.00893545	-0.0122236	-0.00677721	-0.00249655	-3.79006
ESR1.U2OS.SRX036635	0.00409482	0.00525896	0.0122413	0.0100386	0.00541904	3.78994
SUPT5H.293.SRX6435391	-0.00285367	-0.00636865	-0.00774802	-0.00864375	-0.00886181	-3.74542
RB1.HeLa.SRX248769	-0.00591383	-0.00726002	-0.0068153	-0.00605265	-0.0059565	-3.72403
SMARCA2.A549.SRX5982362	0.0002096	-0.00673282	-0.00738056	-0.00917615	-0.0107205	-3.69902
WDR5.NHEK.SRX204109	-0.000310255	-0.00688993	-0.000930958	-0.00673678	-0.0138082	-3.67303
AR.LHSAR.SRX1067069	-0.00216125	-0.00445072	-0.00437093	-0.0117534	-0.00873437	-3.66909
ESR1.MCF-7.SRX4451208	0.00325111	0.00551172	0.0168248	0.00990288	0.00232461	3.65692
SNAI2.Keratinocytes.SRX476913	-0.00196623	-0.00238453	-0.0152133	-0.0119862	-0.0121932	-3.65688
BRD4.90-8TL.SRX736201	-0.00368428	0.00812519	0.00222361	0.0124037	0.0110369	3.64843
BACH2.OCI-LY-7.SRX244190	0.00304424	0.00716488	0.00934863	0.00874813	0.00531457	3.62394
MYOD1.Unclassified.SRX6824678	-0.00256549	-0.00557922	-0.00679393	-0.00849094	-0.0164014	-3.61827
FOXM1.MCF-7.SRX185907	0.000546703	0.00477087	0.00625097	0.0135355	0.0148805	3.61245
NELFCD.DLD-1.SRX7677720	-7.41442e-05	0.00537619	0.00920352	0.0119467	0.0112044	3.60882
CREBBP.Keratinocytes.SRX7214024	0.00292369	0.00579493	0.00782184	0.0125125	0.00795892	3.59903
SS18.NGP.SRX6483125	0.000708214	0.00589599	0.00449963	0.00905774	0.0136007	3.59894
ESR1.Breast_cancer.SRX186804	0.00439357	0.00602097	0.00643589	0.00933304	0.00671027	3.59644
FOXA1.LNCAP.SRX6878606	0.00328127	0.0056063	0.0113633	0.0106745	0.0108805	3.59048
SP140.Macrophages.SRX2367969	-0.000548991	-0.00190243	-0.00955446	-0.0133308	-0.00234043	-3.58516
AGO2.Hep_G2.SRX4708039	0.00640569	0.00813742	0.00572857	0.00743323	0.0116608	3.57614
HDAC2.Erythroid_progenitors.SRX687555	0.000104599	-0.0026858	-0.00974801	-0.00885224	-0.0104211	-3.56971
FOXA1.Prostatic_Neoplasms,_Castration-Resistant.SRX8406518	-0.000653887	-0.00328489	-0.00799953	-0.00791155	-0.0124127	-3.56594
FOSL2.LPS141.SRX3751771	0.00500458	0.00718774	0.00781473	0.00549048	0.010034	3.56376
AR.PC-3.SRX433198	0.000523217	-0.000525372	0.00962877	0.0110845	0.0167828	3.55306
PGR.Breast_cancer.SRX3229190	0.00137545	0.00482811	0.00606252	0.00806613	0.0122839	3.53775
MEF2C.GM12878.SRX100465	-0.00506608	-0.00683015	-0.00879346	-0.00536186	-0.010194	-3.52381
ESR1.Breast_cancer_cells.SRX2897213	0.0018776	0.00751418	0.00863982	0.0064708	0.00488457	3.52089
ESR1.MCF-7.SRX6027740	0.00396326	0.00502089	0.00688287	0.00750298	0.0116299	3.50753
PPARG.Adipose_stromal_cell.SRX019520	-0.00376347	-0.00886813	-0.00592149	-0.0112662	-0.00239869	-3.50404
GFI1.Kasumi-1.SRX3144981	-0.0034334	-0.00541166	-0.00657195	-0.00484163	-0.00861896	-3.5014
SMAD1.U-937.SRX097097	-0.000914838	-0.00474425	-0.00609958	-0.00834176	-0.0113472	-3.50017
SP1.A549.SRX190269	0.00326496	-0.00617174	-0.00650565	-0.0172424	-0.0192108	-3.50003
FOXL2.HGrC1.SRX6957397	0.00131368	0.0040625	0.00389447	0.00542056	0.0195291	3.49874
ESR1.MCF-7.SRX5089461	0.00402992	0.00605447	0.0110547	0.00969382	0.0114767	3.49634
NR3C1.BEAS-2B.SRX5289975	-0.00096429	-0.00556616	-0.00552397	-0.0090733	-0.0124679	-3.47326
EZH2.RCH-ACV.SRX6608390	0.00402955	0.00369439	0.0128871	0.00729543	0.00198067	3.46487
REST.A549.SRX190205	-0.00322756	-0.00661268	-0.0109732	-0.0109194	-0.0116504	-3.46135
ESR1.MCF-7.SRX7427512	-0.00262563	-0.00415799	-0.00838847	-0.0100183	-0.0150301	-3.44778
RELA.HAEC.SRX7054658	-0.00394703	-0.00617564	-0.00551927	-0.00588638	-0.0116538	-3.4433
FOXA1.Prostatic_Neoplasms,_Castration-Resistant.SRX8406523	-0.00375727	-0.00375392	-0.00929983	-0.00945339	-0.00240885	-3.43096
XBP1.LNCAP.SRX4941319	0.00400437	0.0064929	0.0112945	0.0120175	0.0112286	3.42838
FOXA1.A549.SRX190282	-0.000945051	-0.0064271	-0.00650525	-0.010032	-0.0160054	-3.39025
JUN.hESC_HUES8.SRX3592686	0.00352607	0.00755395	0.00576974	0.00627572	0.00964241	3.36084
JUND.T-47D.SRX190174	-0.00355314	-0.00544199	-0.00961545	-0.00504978	-0.00788848	-3.35458
HNF4A.HCT_116.SRX748433	0.00068888	0.00293408	0.00468946	0.00486512	0.0150992	3.34358
STAT3.MDA-MB-453.SRX8520799	0.0043961	0.00973943	0.00540412	0.00524685	0.00458139	3.32162
CTCF.Macrophages.SRX4001755	-0.00106676	-0.00882725	-0.00888389	-0.0115408	-0.0138434	-3.31844
HIC1.iTreg.SRX2900606	-0.00031791	0.00786347	0.00206336	0.00902733	0.0126967	3.30926
CDYL2.MCF-7.SRX8321655	0.000109139	0.00566883	0.0130811	0.0129448	0.00665322	3.30864
CEBPA.THP-1.SRX5141100	0.0024542	-0.00437759	-0.0104475	-0.0153955	-0.00792199	-3.30757
CEBPB.hESC_H1.SRX150375	0.00306813	0.00812957	0.0103296	0.00998662	0.00532812	3.29699
VDR.THP-1.SRX2319761	-0.00283786	-0.00434822	-0.00716554	-0.00666442	-0.00744207	-3.28567
STAT1.SET-2.SRX2961559	-0.00189038	-0.00707098	-0.00797554	-0.0089895	-0.00867621	-3.28269
AR.293.SRX433190	-0.00240898	0.00274729	0.00499198	0.0116214	0.0190443	3.25414
FOXA1.Prostate.SRX8406506	0.00149048	-0.00388775	-0.00612593	-0.00545195	-0.0144741	-3.23152
NR3C1.HASM2.SRX2609659	0.00531143	0.00333482	0.00835295	0.00581261	0.00994558	3.22242
NR3C1.HASM2.SRX2609661	0.00202399	0.00452559	0.00724037	0.00674311	0.0117434	3.20777
JUN.GM07492.SRX7277180	0.0026709	0.00585529	0.00819792	0.00501407	0.0100801	3.20137
FOXA1.T-47D.SRX2871347	0.001697	-0.00457948	-0.0126912	-0.0127667	-0.0141465	-3.19326
SRSF1.K-562.SRX4708061	-0.00150136	-0.00414664	-0.00205001	-0.0101475	-0.00933998	-3.18122
NR3C1.HASM2.SRX2609664	0.00222482	0.00542824	0.0058452	0.00752241	0.012155	3.1809
AR.LNCAP.ERX2049942	0.00179819	0.0042423	0.010285	0.0072341	0.0083677	3.17517
EZH2.LNCAP.SRX2146136	0.00234388	0.0065092	0.00472162	0.00791832	0.00281839	3.17242
SKI.HL-60.SRX3434290	0.00131312	0.00781385	0.00716895	0.00533107	0.00811381	3.16126
AR.Prostate.SRX8406425	0.00387815	0.00685349	0.00932944	0.00691095	0.00363115	3.13983
CPSF3.293.SRX8018230	-9.55867e-05	-0.00510389	-0.00530505	-0.00970124	-0.0129206	-3.12384
BRD4.BxPC-3.ERX2722654	-0.000845826	-0.00273872	-0.0106905	-0.00720492	-0.00819546	-3.11417
RELB.GM12878.SRX2837383	-0.00135688	-0.00529594	-0.00614153	-0.00630156	-0.0100085	-3.11287
MED1.SUM_159PT.SRX2194236	-0.00268577	-0.00371305	-0.00722286	-0.00672396	-0.00662573	-3.10476
EGR1.Fibroblasts.SRX6596848	-0.00259683	-0.0037844	-0.00765676	-0.00639103	-0.0118237	-3.09282
SMARCB1.MCF-7.SRX5089439	0.00102121	0.00378946	0.00124015	0.00493505	0.0167535	3.09117
BRD4.MCF-7.SRX5089552	-0.000230716	0.00604852	0.0102114	0.0095698	0.0128336	3.09113
FOXA1.LNCAP.SRX1166395	0.00131438	-0.00459777	-0.00409382	-0.0116664	-0.0117136	-3.08548
JUN.Uterin_leiomyoma.SRX5514024	0.00104829	0.00329296	0.012148	0.00515616	0.00678476	3.07965
FOXA1.Prostate.SRX8406486	0.000944715	0.00388955	0.00586088	0.00821214	0.0103683	3.07685
FXR2.AGS.SRX3124570	-0.00245596	-0.00473809	-0.0091945	-0.00732499	-0.00588278	-3.07666
FUS.K-562.SRX4708077	-0.00255485	0.00140628	0.0114477	0.00744334	0.0107931	3.07475
MYCN.Neuroblastoma.SRX1842780	-0.00425846	-0.00708807	-0.00678103	-0.00770759	-0.00179881	-3.06943
FOXA2.BJ.SRX2368879	-0.00186882	0.00260672	0.00706995	0.0119412	0.0133934	3.05531
STAT2.K-562.SRX150549	-0.00225996	-0.00348292	-0.00476061	-0.00470355	-0.0152803	-3.04861
BARX1.LoVo.SRX359924	0.000160584	0.00329559	0.0048549	0.00775771	0.0147191	3.04605
SOX2.LK-2.SRX6852813	0.00291426	0.00533459	0.00626935	0.00623135	0.00819293	3.03774
SMARCB1.BJ.SRX5888974	0.000600945	-0.00267758	-0.00580412	-0.00797034	-0.00889451	-3.02394
ATOH1.MKL-1.SRX5394928	-0.00209354	-0.00402561	-0.00409412	-0.00747432	-0.00629169	-3.01924
ARID1A.hESC_H9.SRX7036324	-0.00274294	-0.00261799	-0.00353985	-0.007828	-0.00718566	-3.0138
FOXA1.DU_145.SRX306509	-0.00068105	-0.00131911	-0.012003	-0.00810438	-0.0101289	-2.99954
GABPA.CUTLL1.SRX369125	0.00259392	-0.00606831	-0.006835	-0.0108995	-0.0129529	-2.99704
ERG.K-562.SRX063919	-0.000855353	0.00504702	0.00751909	0.0125658	0.0128642	2.993
REST.GM12878.SRX100394	0.00411641	0.00800267	0.00311504	0.00444387	0.0084109	2.98634
CTCF.MCF-7.SRX4065875	0.00382311	-0.00560748	-0.00906097	-0.0165261	-0.0187045	-2.98178
SMARCA4.MCF-7.SRX5089424	0.000372702	-0.00251455	-0.00820011	-0.00690571	-0.0103449	-2.9792
ESR1.MCF-7.SRX3110724	-0.00412199	-0.00633611	-0.0136369	-0.00913317	-0.00838812	-2.97473
MTF2.DU_145.SRX7654177	0.000622221	-0.000857594	0.0116188	0.00531892	0.00826828	2.97347
RAD21.HUVEC.SRX2559013	-0.000538396	-0.00283726	-0.00402535	-0.00757434	-0.0151324	-2.95338
SMC3.Hep_G2.SRX150621	-0.000111157	-0.00670859	-0.00642717	-0.00648787	-0.0125895	-2.94636
TCF7.Breast_organoids.SRX5794313	0.00212511	0.00611276	0.00631644	0.00680839	0.00847163	2.94188
NIPBL.A549.SRX1531780	0.00493341	0.00749584	0.00376261	0.00419966	0.00793209	2.94005
TAL1.CD36+.SRX037939	0.00264551	-0.00503077	-0.00736162	-0.00846081	-0.00658529	-2.933
SMARCA4.MCF-7.SRX5089408	-0.00247874	-0.00411479	-0.00595322	-0.00638499	-0.00930388	-2.92836
ESR1.MCF-7.SRX1012629	1.37723e-05	-0.00537822	-0.00877386	-0.0086745	-0.0153707	-2.92696
PGR.MCF-7.SRX1012653	0.00152036	0.00292906	0.00626615	0.0120614	0.00772173	2.92645
SFPQ.MCF-7.SRX593748	0.00186036	-0.00207845	-0.00568386	-0.00827671	-0.00994398	-2.922
BRD4.Hep_G2.SRX5077398	-0.00526408	0.000623667	0.00977405	0.0102546	0.00959232	2.92163
FOXA2.hESC_derived_mesendodermal_cells.SRX266856	0.00104539	0.00668376	0.00742981	0.00942729	0.0118025	2.91816
DNMT3A.MCF-7.SRX3075718	0.000217727	-0.00526792	-0.00196102	-0.00763945	-0.00868667	-2.91746
PGR.Breast_cancer.SRX3229192	0.00031424	-0.00480944	-0.00566616	-0.00791253	-0.00790902	-2.91722
TBP.Bronchial_tracheal_epithelial_cells.SRX4367431	0.00010764	0.00270468	0.0123751	0.0125583	0.0157955	2.91594
SMARCA4.MCF-7.SRX5089425	-0.000939607	-0.00556921	-0.00502603	-0.00824524	-0.00808319	-2.91235
CRTC2.A549.SRX5576990	0.00587879	-0.00682426	-0.00633584	-0.0202497	-0.0276036	-2.9088
KMT2C.Small_cell_ovary_carcinoma.SRX5068573	-0.00487196	-0.00599262	-0.00631922	-0.00468569	-0.00721786	-2.90534
CRTC2.A549.SRX5576993	0.00485757	-0.00843707	-0.00414412	-0.0150427	-0.0283071	-2.90374
ETS1.hESC_derived_cardiac_cells.SRX5705802	-0.000555652	0.00319346	0.00663552	0.00982658	0.0148187	2.90278
SMARCA4.Neural_progenitor_cells.SRX5716470	-0.000830339	-0.00364145	-0.00661906	-0.00957983	-0.00648602	-2.89904
RAD21.THP-1.SRX4001945	-0.00262206	-0.0041438	-0.0105992	-0.0111972	-0.0117545	-2.89177
DPF2.TTC1240.SRX5294340	-0.00010028	-0.00104516	-0.00592554	-0.00929236	-0.0123106	-2.8777
HNF4G.Hep_G2.SRX100449	0.00292339	0.0022989	0.00718619	0.00742792	0.0101284	2.87235
CEBPB.Mesenchymal_stem_cells.SRX1027439	0.000601569	0.00403163	0.00987499	0.0071401	0.015874	2.87044
PIAS1.VCaP.SRX895439	0.000430049	0.00578288	0.00681495	0.00966639	0.0119763	2.87041
TP63.Keratinocytes.SRX663249	0.00103439	-0.00305801	-0.00613815	-0.0134763	-0.0142777	-2.86113
LMNA.BJ-5ta.SRX3962738	0.00103223	0.000334842	0.00176297	0.0076696	0.0134333	2.84642
FOXA1.22Rv1.SRX5124845	0.000962789	0.00601658	0.0128031	0.00985905	0.00549119	2.84448
AR.Prostatic_Neoplasms,_Castration-Resistant.SRX8406480	-0.00282027	-0.00428729	-0.0084807	-0.0053464	-0.00586548	-2.83786
TAL1.hESC_derived_mesendodermal_cells.SRX702127	-0.00199862	0.00392719	0.00771519	0.0103556	0.0121918	2.83557
MYC.hESC_HUES64.SRX702150	-0.000913235	0.00303111	0.00841044	0.00795582	0.00961689	2.83108
FOXL2.HGrC1.SRX6957466	0.00030855	0.00338671	0.00632174	0.00764069	0.0147133	2.83043
FOXM1.MDA-MB-231.SRX185914	0.000198902	0.00468639	0.00897669	0.00718886	0.00946502	2.82427
DMC1.Testis.SRX663450	-0.00128804	0.00454527	0.00801204	0.0126751	0.00813878	2.82102
CTCF.MCF-7.SRX4065876	0.00368614	-0.0083503	-0.00683179	-0.0159089	-0.0139603	-2.7872
SMARCA4.Endometrial_epithelial_cells.SRX5195672	0.00194218	-0.00237548	-0.00565269	-0.00899295	-0.0101336	-2.78592
TBX2.KELLY.SRX3542260	0.00497967	0.00768431	0.0102964	0.00149653	0.000918117	2.78478
SUPT5H.HeLa.SRX684292	-0.00135343	-0.00874541	-0.00772761	-0.0111132	-0.00971458	-2.77701
SMARCA4.501A.SRX719732	-0.000184835	-0.00321806	-0.00644668	-0.00776797	-0.00691592	-2.77285
TAF1.A549.SRX190268	0.00293761	-0.0028932	-0.00779357	-0.010805	-0.018416	-2.77233
GATA3.MCF-7.SRX5534865	-1.10468e-05	0.00448079	0.00675861	0.00995989	0.00842187	2.76504
TCF7L2.HCT_116.SRX5486438	-0.00269913	-0.00742019	-0.00955639	-0.00832198	-0.00860511	-2.76443
CEBPA.SKH1.SRX3098189	-0.000573708	0.000922915	0.00390449	0.00546959	0.0171777	2.76026
BRCA1.SH-EP.SRX5025675	-0.00104535	-0.00304038	-0.00508343	-0.00947223	-0.00899915	-2.76014
TRIM28.Embryonic_Stem_Cells.SRX671999	-0.000482082	-0.00481086	-0.00646259	-0.00548764	-0.00689752	-2.75366
HOXB13.Prostatic_Neoplasms,_Castration-Resistant.SRX8406310	0.000545749	0.00343596	0.00669296	0.00786804	0.00762457	2.74642
SUMO1.WI-38.SRX204172	-0.00140841	0.0034444	0.00780251	0.0129397	0.00392722	2.74137
KAT8.CD4-Positive_T-Lymphocytes.SRX017701	0.000411157	0.00435155	0.00735749	0.00720396	0.00595491	2.74082
TP53BP1.hESC_H9.SRX4727912	0.00227405	0.00312162	0.00327322	0.00723329	0.010103	2.74055
TP53.Saos-2.SRX016980	-0.000456601	0.00430809	0.00283207	0.00464515	0.0136915	2.7376
BRD4.CD4-Positive_T-Lymphocytes.SRX103445	0.00560326	0.004409	0.00491181	0.003731	0.0070407	2.72979
STAT3.MCF-7.SRX8520796	0.00120868	0.0026689	0.0054806	0.00909118	0.00719912	2.72846
RUNX1T1.Kasumi-1.SRX858325	0.000516286	0.00496238	0.0108813	0.0058621	0.0059585	2.71805
EP300.SUM_159PT.SRX2194266	-0.000647018	0.00363929	0.00907588	0.00764511	0.0110586	2.71308
SOX17.Tcam-2.SRX5771670	0.00114354	0.00232103	0.00201226	0.00388375	0.0117241	2.70909
KDM6A.CAL-51.SRX2880134	-0.00116423	-0.00489336	-0.00629334	-0.00752412	-0.00887979	-2.7033
BRD4.IMR-90.SRX1658067	-0.00102265	-0.00416197	-0.00682634	-0.00785239	-0.007076	-2.69166
SMAD2.HUVEC.SRX6476492	-0.000686528	0.00176658	0.00938904	0.00632844	0.00786035	2.68765
ESR1.Breast_cancer_cells.SRX2897215	0.00272345	0.00360489	0.00212905	0.00595248	0.0102675	2.68705
PPARG.HT-29.SRX1538766	-0.00512393	-0.00616222	-0.00597226	-0.0039894	-0.00535096	-2.6862
ESR1.FULR.SRX3285601	-0.0038708	-0.00294775	-0.00875242	-0.00793181	-0.00562656	-2.68012
FOXA1.MCF-7.SRX3931031	0.0015285	-0.00588603	-0.00932673	-0.0111498	-0.0145894	-2.67648
SP1.hESC_H1.SRX100422	-0.00235	-0.0043545	-0.00908118	-0.00684053	-0.00757532	-2.67348
HDAC1.CD4-Positive_T-Lymphocytes.SRX017703	-0.00116494	-0.00195545	-0.00489109	-0.00748172	-0.00814174	-2.67344
YAP1.H2052.SRX757326	0.00109424	-0.00308949	-0.00631889	-0.00903086	-0.0113028	-2.6703
FOXA1.Unclassified.SRX3001608	-0.00186487	-0.00429723	-0.00305041	-0.00468097	-0.00772376	-2.66064
CTCF.LNCAP.SRX5290904	-0.00352346	-0.00898217	-0.00588006	-0.00733027	-0.00683704	-2.65872
ARID1B.MCF-7.SRX5534860	-0.00226569	-0.00441919	-0.00502267	-0.00864511	-0.00306291	-2.65184
CTCF.MOLM-13.SRX3927299	0.00108073	0.00547607	0.00819388	0.0100383	0.0110862	2.63867
EZH2.iPS_cells.SRX317575	0.000216596	-0.00549966	-0.00379025	-0.00794849	-0.00946096	-2.6373
EP300.HeLa.SRX717859	-0.00136342	-0.0032109	-0.007095	-0.0114906	-0.00581412	-2.63683
TP63.MCF10DCIS_com.SRX1143681	-0.00048043	0.00375503	0.00413421	0.00785489	0.0116336	2.63393
CUL4A.U2OS.SRX4107936	0.00232613	0.00136585	0.000160286	0.000460579	0.0132302	2.62809
STAT3.MCF_10A.SRX4192888	0.00115815	-0.00464587	-0.00623439	-0.00714392	-0.0150534	-2.62765
MAX.MDA-MB-468.SRX1757996	-0.00297683	0.00760763	0.00925891	0.00875227	0.00290928	2.62752
FOXA1.hESC_derived_mesendodermal_cells.SRX701973	-0.00115521	-0.000904294	-0.00671886	-0.00906941	-0.00696611	-2.6146
RAD21.hESC_H9.SRX3288556	-0.00037464	-0.00405223	-0.00501918	-0.0122756	-0.0153982	-2.60771
ARNT.786-O.SRX968414	0.00370978	0.00727017	0.0039502	0.00737302	0.00361956	2.60679
NANOG.hESC_derived_mesendodermal_cells.SRX702037	-0.000194243	-0.00390413	-0.00727328	-0.00720209	-0.00508281	-2.60679
CTCF.Lymphoblasts.SRX8841621	0.000444839	0.00753894	0.0109361	0.00956623	0.0136445	2.60183
STAG1.HMEC.SRX3040147	-0.00198808	-0.00859835	-0.00805069	-0.00659949	-0.00791505	-2.60006
ARID2.Aska.SRX3468013	0.00181606	-0.000458164	-0.00815781	-0.00975412	-0.00777774	-2.59359
CTCF.Embryonic_Stem_Cells.SRX1053374	-0.000119786	-0.0043375	-0.0118246	-0.0112766	-0.012868	-2.59187
HOXC9.BE(2)-C.SRX111320	0.00137578	0.0047863	0.0102323	0.00550812	0.00023954	2.58895
BRD4.22Rv1.SRX4824368	-0.000921573	-0.00702907	-0.00805369	-0.0116297	-0.0116722	-2.58815
KDM5B.SUM_159PT.SRX265425	0.00105863	-0.000915413	-0.00613816	-0.00940681	-0.0111116	-2.58481
SMARCA4.MCF-7.SRX5172065	-0.000520217	0.00326519	0.00427863	0.00654843	0.00931978	2.58142
ESR1.MCF-7.SRX4451194	0.00266699	0.0078446	0.00606101	0.00705727	0.00654702	2.57788
HIF1A.LNCAP.SRX4108918	0.000531059	0.00328628	0.00667901	0.00978975	0.00574893	2.57433
ERG.RWPE-1.SRX145843	-0.00223947	-0.00752316	-0.00591855	-0.00484156	-0.00423411	-2.57188
AR.LNCAP.SRX5577159	0.00185003	0.00429644	0.00477385	0.00528486	0.00933596	2.57091
SPI1.CTV-1.SRX5574463	-0.00334072	-0.00493249	-0.00564027	-0.00861395	-0.00962167	-2.5603
BRD4.HCC1395.SRX1131549	0.00276916	0.00279051	0.00786166	0.00956383	0.00582676	2.55872
TFAP4.Kasumi-1.SRX259618	0.00165193	0.00417056	0.00512824	0.00608859	0.00968368	2.5584
AR.LNCAP.SRX5577167	0.000700258	0.00458659	0.00625207	0.00658391	0.00409839	2.55824
HAP1.KBM-7.SRX8570949	0.000349313	0.00624278	0.00561651	0.00745391	0.0148225	2.55232
LARP7.HeLa.SRX2198833	-0.00262269	-0.00814548	-0.00637938	-0.000529542	-0.00531981	-2.55023
TCF7L2.LNCAP.SRX367192	-0.00118963	-0.00284717	-0.00742133	-0.00937222	-0.00492561	-2.54803
MBD4.Hep_G2.SRX190196	-0.000932643	0.00378933	0.00638684	0.00852159	0.00894265	2.54791
KDM5B.MCF-7.SRX055311	-0.00221958	-0.00428222	-0.0059836	-0.00665669	-0.0108394	-2.53448
NKX2-1.A549.SRX2164786	-0.000652256	-0.00571178	-0.00334877	-0.00623404	-0.00827163	-2.53204
RAD21.A549.SRX150380	-0.00393833	-0.00369295	-0.0102959	-0.00924692	-0.00752824	-2.5297
MYC.P493-6.SRX129067	0.00343427	0.00592499	0.00584432	0.00613454	0.00541942	2.52925
EP300.MCF-7.SRX176883	0.00300334	0.00388171	-0.000722001	0.00406727	0.0161912	2.5215
FOXA1.Prostatic_Neoplasms,_Castration-Resistant.SRX8406529	-0.00100633	0.00466409	0.00799698	0.0060021	0.005456	2.51961
ARID1A.MCF-7.SRX5089391	-0.000259082	-0.00457431	-0.0078086	-0.00556577	-0.00825918	-2.51648
ESR1.MCF-7.SRX3110720	-0.0044079	-0.00545771	-0.0082973	-0.00968388	-0.0108585	-2.51556
TEAD1.HuCCT1.SRX1011298	-0.00298769	-0.00213055	-0.00546291	0.00058388	-0.0142264	-2.51551
ZNF366.Dendritic_Cells.SRX1614810	-0.00413129	-0.00368069	-0.00771847	-0.00459926	-0.00619725	-2.51505
SMARCA4.TTC-1240.SRX4525853	-0.000671924	0.00706212	0.00445295	0.00626285	0.00618562	2.51253
PCF11.HeLa.SRX5441328	0.00141992	0.000228973	0.00395772	0.0103667	0.00851487	2.51023
ESR1.MCF-7.SRX1012628	0.00118005	0.00302303	0.0080714	0.00716453	0.0121442	2.50962
STAT3.MDA-MB-157.SRX2020838	0.00598933	0.00730631	0.00664426	0.00490614	-0.000984277	2.50618
NIPBL.hESC_H1.SRX833421	-0.0014769	0.00321659	0.00937147	0.00777719	0.00698879	2.50346
ATXN7L3.HCT_116.SRX4937327	0.00123764	-0.000375036	-0.00640342	-0.00662462	-0.0129447	-2.50136
PAF1.HCT_116.SRX3151495	0.00245413	0.000857845	-0.000421814	-0.00655026	-0.016739	-2.49895
TP53.SW_480.SRX4235880	-0.00324488	-0.000745513	0.00931221	0.006106	0.0131883	2.49815
SNAI2.Keratinocytes.SRX476919	-0.000211049	-0.00194668	-0.00729136	-0.00968691	-0.011176	-2.49794
EGR1.Macrophages.SRX7902981	0.000629132	0.00525916	0.00507937	0.00731697	0.010008	2.49627
BRD4.J-Lat_A72.SRX2937338	0.00244929	0.00394062	0.00282991	0.0054711	0.00906513	2.49572
FOXA1.HEC-1-A.SRX2982420	0.000459219	0.000227632	0.00631583	0.00906334	0.00803423	2.49492
SMARCA4.B-Lymphocytes.SRX170356	-0.00160535	-0.00269952	-0.00507175	-0.00673854	-0.00755466	-2.49252
JUN.MCF-7.SRX5534872	0.00287754	0.00457041	0.00396672	0.00562247	0.00659754	2.49219
STAT3.FaDu.SRX1597599	0.00269888	0.00430751	0.00250728	0.0060984	0.00879922	2.49219
RAD21.A549.SRX190217	-0.00248946	-0.00297816	-0.00793775	-0.0101853	-0.0106652	-2.48953
KDM4C.SW_1783.SRX2430640	0.00054347	0.00281792	0.00672032	0.00711129	0.00539108	2.4889
ERG.HAEC.SRX2355059	0.00104426	0.00419339	0.00972799	0.00835982	0.00506361	2.48819
YAP1.IMR-90.SRX1038945	-0.00443359	-0.00416273	-0.00338257	-0.00652732	-0.00598497	-2.48022
ERG.HAEC.SRX7054940	0.00110988	-0.00341575	-0.00779363	-0.00966324	-0.0108652	-2.47722
DDX21.A-375.SRX8257415	0.00162491	-0.00300261	-0.00491544	-0.00746897	-0.00722058	-2.476
FOXA1.MCF-7.SRX3923519	-0.000396109	-0.00433621	-0.00415462	-0.0108853	-0.0173953	-2.47404
TAF3.Hep_G2.ERX1234993	-0.00362157	-0.00292568	-0.00777741	-0.00442434	-0.00399376	-2.47342
LMO3.Kasumi-1.SRX698187	-0.00079311	-0.00369787	-0.00822422	-0.00707832	-0.00504405	-2.47258
TET2.Jurkat.SRX2014505	0.00321867	0.00371675	0.00254847	0.00389712	0.00712981	2.46969
FOXA1.Breast_cancer_cells.SRX5493761	0.00206621	0.00327299	0.0081683	0.00510641	0.00629416	2.46576
AR.22Rv1.SRX4824363	0.00115596	0.00578003	0.00385229	0.0075238	0.00699176	2.45969
POU2F3.NCI-H1048.SRX4143035	-0.00253712	-0.00176676	0.00088822	-0.00367617	-0.0133406	-2.45922
AR.LNCAP.SRX5729949	0.000757184	0.00269662	0.00408752	0.00640531	0.0074061	2.45863
AR.Prostate_cancer.SRX502070	-0.00104651	0.00316294	0.00703894	0.00627081	0.00651334	2.45814
SOX2.hESC_derived_neural_cells.SRX1047416	0.00206238	0.00404383	0.00517522	0.00574947	0.00690039	2.45764
BRD4.MCF_10A.SRX1224602	-0.000787768	-0.00485604	-0.00903987	-0.00842084	-0.00572782	-2.45261
ESR1.Ishikawa.SRX6027699	-0.00189871	0.00600958	0.00385859	0.0101299	0.0042856	2.44942
JUN.Myometrium.SRX5514019	0.00375282	0.00537103	0.00549414	0.00197326	0.0074667	2.44914
GATA1.PBMC.SRX099231	0.00231501	0.00671919	0.00504454	0.0054517	0.00391816	2.44894
ZMYND8.293.SRX1782979	0.00130539	0.000402921	-0.00558163	-0.00912141	-0.00840762	-2.43639
ESR1.MCF-7.SRX3110722	0.00268092	0.00474221	0.0100962	0.00990036	0.00895217	2.43385
MYC.MCF-7.SRX188954	0.00144578	0.0062339	0.00769845	0.00700125	0.0120689	2.43327
ATF3.HCT_116.SRX1384029	0.0020514	0.00171118	0.00665685	0.00784247	0.00743544	2.42895
BRPF3.RKO.SRX796085	0.00124364	0.00489731	0.00632558	0.00736114	0.00755047	2.42503
TRIM28.293.SRX065546	0.000624285	0.00535305	0.00594206	0.00691145	0.00362214	2.42388
CTCF.Hep_G2.SRX038544	-0.00144549	-0.00552427	-0.00718282	-0.0113115	-0.00758245	-2.42247
MED1.Adipose-Derived_Mesenchymal_Stem_Cells.SRX751299	0.000629828	0.00364595	0.00405792	0.00232737	0.0139847	2.42139
HOXB13.Prostate.SRX8406303	0.000779531	0.0032423	0.00532894	0.00503628	0.0111861	2.42025
CEBPB.Macrophages.SRX093190	0.00270549	0.00480817	0.00545312	0.00603425	0.00389477	2.41992
MED1.Embryonic_Stem_Cells.SRX1053376	-0.00175438	0.00350677	0.00505327	0.00675212	0.00995145	2.416
CTCF.Neural_progenitor_cells.SRX4174629	-0.0020112	-0.00269278	-0.00911211	-0.00863521	-0.00832027	-2.4157
CTCF.Lymphoma,_B-Cell.SRX092414	0.00156448	-0.00407595	-0.00425749	-0.00935637	-0.0152207	-2.40722
KDM5D.DU_145.SRX1819612	0.00117362	-0.0049131	-0.00338991	-0.00458495	-0.009501	-2.40629
BRD4.MCF-7.SRX490429	0.00130443	-0.00411085	-0.00634842	-0.00735407	-0.00874095	-2.40626
MYCN.Neuroblastoma.SRX1842781	0.0041943	0.00553258	0.00283235	0.00418097	0.00728616	2.40524
GATA1.CD34+.SRX160843	0.000400611	0.00322467	0.00784024	0.00773076	0.00962812	2.40522
BRD4.SUM_159PT.SRX2194234	0.0019884	0.00441095	0.00313238	0.00523345	0.014209	2.39833
CTCF.Anterior_temporal_cortex.SRX5532364	0.000848002	-0.00235115	-0.00478179	-0.00782735	-0.00890654	-2.39503
TP53BP1.hESC_H9.SRX4727911	0.00154118	0.00609259	0.0040133	0.00572199	0.0132834	2.39435
RNF2.hESC_H9.SRX3288572	0.0027395	-0.00313024	-0.00582101	-0.00776584	-0.00929021	-2.39409
YY1.hESC_H1.SRX157662	-0.000983808	-0.00476002	-0.00799927	-0.00781625	-0.00829139	-2.39315
BRCA2.hTERT-HME1.SRX6371943	-0.000591013	0.00454307	0.00502702	0.00707445	0.00935372	2.39236
HMGB2.HUVEC.SRX2765965	-0.00230427	-0.00338647	-0.00685788	-0.00419414	-0.00985144	-2.39235
CTCF.IMR-90.SRX5290912	-0.000111473	0.00288151	-0.00470231	-0.00739422	-0.0189283	-2.39082
EP300.MCF-7.SRX5534863	0.00310235	0.00615878	0.00617535	0.00598403	0.00277303	2.3862
KDM1A.hESC_derived_pancreatic_cells.SRX3271015	0.000301104	-0.00639562	-0.00510871	-0.00767102	-0.00800815	-2.38355
FOXA2.CFPAC-1.SRX4677296	2.98583e-05	-0.00566684	-0.00569068	-0.00701877	-0.00841451	-2.37769
PBX1.MCF-7-LTED.SRX180167	-0.00317883	-0.00579529	-0.007602	-0.00641268	-0.003941	-2.37705
ZBTB7A.VCaP.SRX5076291	-0.00231258	-0.00350668	-0.00768556	-0.00816461	-0.00466819	-2.36863
TAF2.hESC_H1.SRX011575	0.000127628	-0.000130893	-0.00664022	-0.00498865	-0.0101709	-2.36684
CDK12.Jurkat.SRX1144285	-0.00193909	-0.00511111	-0.00503897	-0.00337885	-0.00736046	-2.36608
ESR1.Ishikawa.SRX2901942	-0.00109448	0.00372813	0.00832245	0.0079715	0.0091126	2.36499
CREB1.A549.SRX5576989	0.00481002	-0.00872944	-0.00794666	-0.0169542	-0.0176113	-2.36467
EP300.HAEC.SRX5527609	-0.004544	-0.00830417	-0.00755107	-0.00709222	-0.0095363	-2.36024
ZFX.293.SRX7805370	0.00227413	0.00514584	0.00651815	0.00695211	0.00712422	2.35925
STAT5B.T-Lymphocytes.SRX041293	-0.00240829	-0.0061013	-0.00327493	-0.0051849	-0.00408043	-2.34923
PCGF2.T-47D.SRX3410402	0.0017486	0.00442764	0.0025641	0.00478226	0.00690178	2.34824
STAT5B.CD8-Positive_T-Lymphocytes.SRX831873	-0.00172799	-0.00370393	-0.00736455	-0.0028942	-0.00763645	-2.34529
FOXM1.MDA-MB-231.SRX185913	0.000533158	0.00335985	0.00707881	0.0100169	0.00435762	2.34373
TBP.K-562.SRX482859	-0.00117507	-0.00628926	-0.00466519	-0.00762211	-0.00801095	-2.34322
FOXA1.LNCAP.SRX1280790	0.00710779	0.00521382	0.00412123	0.00421762	0.00744149	2.3424
RCOR1.Keratinocytes.SRX543182	0.000116264	0.00157042	0.00492443	0.00475344	0.00770515	2.34134
FOXA1.T-47D.SRX5323826	-0.00207788	-0.00703654	-0.00853753	-0.0105786	-0.00423774	-2.33881
RUNX1.Kasumi-1.SRX112545	-0.00359897	9.13252e-05	-0.00865167	-0.004241	-0.00667728	-2.33761
STAG1.Erythroid_Cells.SRX1738532	0.00016114	0.00828552	0.00879058	0.0103382	-0.000789425	2.33736
STAT3.HCC1143.SRX2020848	0.00485351	-0.00269583	-0.00142977	-0.00835943	-0.0129757	-2.33541
ARID3A.Hep_G2.SRX150355	-0.00330054	-0.00470589	-0.00182449	-0.00395097	-0.00928863	-2.33329
FOSL1.K-562.SRX100484	0.00244192	0.00340964	0.00551123	0.0033555	0.00736647	2.32621
ESR1.Ishikawa.SRX7944502	0.00181642	-0.00429246	-0.00957892	-0.0102933	-0.00912813	-2.32516
FOS.MCF_10A.SRX150477	-0.000613053	-0.0014709	-0.00739553	-0.00638165	-0.0132359	-2.32119
BACH1.hESC_H1.SRX150659	-0.000860249	-0.00245392	-0.00500038	-0.00448251	-0.00862214	-2.32094
DCP1A.SH-EP.SRX5025680	-0.00214379	-0.00480607	-0.00457991	-0.00645498	-0.000708217	-2.31593
SNAI2.Keratinocytes.SRX476914	-0.000288676	-0.00369226	-0.00814508	-0.00720107	-0.0091226	-2.30789
SNAI2.Keratinocytes.SRX476921	-0.000827051	-0.00508209	-0.00776643	-0.00573763	-0.0105972	-2.30712
NR2C2.WI-38.SRX268883	0.000780378	0.00559949	0.00613855	0.00980148	0.00797002	2.30564
HMGB1.Lung_fibroblasts.SRX3585704	0.0012665	-0.000833161	-0.00610339	-0.00801112	-0.00665019	-2.30557
RUNX1.293.SRX2513054	0.00839641	0.00372928	0.00751896	0.00465797	0.00344271	2.30264
ERF.VCaP.SRX1872773	0.00127119	-0.00333596	-0.00636571	-0.00542179	-0.00818914	-2.30108
BCL11B.PBMC.SRX5007091	0.00216566	0.00261828	0.00735982	0.00828128	0.00688957	2.29872
NR3C1.BEAS-2B.SRX5289974	0.00169589	-0.00349702	-0.00553819	-0.006629	-0.00841596	-2.2965
MED26.293.SRX4819827	-0.00314461	0.00739421	0.00600834	0.00854294	0.00284781	2.29384
TCF3.ICN12.SRX656347	0.00312302	0.0064598	0.00607959	0.00216144	0.00504005	2.28965
BCL6.OCI-LY-7.SRX244191	0.000190027	0.00129179	0.00406706	0.00762246	0.00652299	2.28946
WDR5.LoVo.SRX6764991	0.00178839	0.00191933	6.98844e-05	0.00349432	0.0142517	2.28906
NR4A1.Kasumi-1.SRX1653203	-0.00243516	-0.00244111	-0.00628179	-0.00483028	-0.00675466	-2.28591
SUMO2.293.SRX316368	-0.000512986	-0.00216287	-0.00395328	-0.0059658	-0.0102185	-2.28482
ESR1.MCF-7.SRX323399	-0.00122393	-0.00162961	-0.00214805	-0.00724883	-0.0150204	-2.28308
JUND.GP5d.SRX360588	0.000252336	0.00214848	0.00377919	0.00798835	0.00735795	2.28184
BRD4.90-8TL.SRX736204	0.0023366	0.00515355	0.00275889	0.00236471	0.00804565	2.28045
CTNNB1.SUM_149PT.SRX4815189	0.000866779	-0.00241271	-0.00349791	-0.00799392	-0.0119475	-2.27928
NCOA1.LY2.SRX095407	0.00240141	0.00419836	0.00464682	0.00231757	0.00731653	2.27706
BRD4.VCaP.SRX8089624	-0.00105974	-0.00211767	-0.0066507	-0.00542819	-0.00654888	-2.2756
ESR1.MCF-7.SRX3447355	0.00150315	0.0040787	0.012172	0.0107827	0.0125482	2.27524
PHF2.NAMEC8.SRX1426078	-0.00013789	-0.00150083	-0.00403207	-0.00330664	-0.0109661	-2.27435
TCF3.Kasumi-1.SRX236115	0.0029408	0.00294987	0.00536177	0.00538968	0.0038324	2.27248
SUMO2.WI-38.SRX204164	0.00174472	0.00231853	0.00435733	0.00661273	0.00565751	2.2716
CEBPA.T-47D.SRX6058755	-0.00214898	-0.00406298	-0.00562276	-0.00725271	-0.00917936	-2.27048
NETO2.U-937.SRX5409711	0.00202784	0.00577004	0.000816008	0.00548751	0.00536471	2.26918
MYCN.CD34_Hematopoietic_stem_cells.SRX2013093	-0.000405053	-0.00731563	-0.00410375	-0.00299301	-0.00455904	-2.2638
BCOR.VCaP.SRX5010967	0.000596034	-0.00351655	-0.00389918	-0.00686581	-0.00656493	-2.25964
MAFK.Hep_G2.SRX150689	-0.000506181	-0.00227813	-0.00355902	-0.0085953	-0.0082812	-2.25856
FOXA2.CFPAC-1.SRX4677291	0.000768268	-0.000897819	-0.00787072	-0.00534689	-0.0144153	-2.25711
SMARCA4.Aska.SRX3468010	-0.00150215	-0.00342557	-0.0011018	-0.00283323	-0.0098978	-2.25646
ZNF366.Dendritic_Cells.SRX1614805	0.000944394	-0.00369245	-0.00306202	-0.00559394	-0.0130478	-2.25513
FOXA2.PANC-1.SRX5504129	0.00177813	0.00568333	0.00665282	0.00655831	0.00322642	2.25502
HIC1.iTreg.SRX2900608	0.00280124	0.00385687	0.00678936	0.00802219	0.000705189	2.25187
SUMO2.VCaP.SRX1079390	-0.00129555	-0.00360597	-0.00643822	-0.00686195	-0.00520704	-2.25163
STAT3.FaDu.SRX1597600	-0.00140981	-0.000995509	-0.00674807	-0.00515207	-0.00731158	-2.24938
RUNX2.MCF-7.SRX2145569	0.00113422	0.0023547	0.00868917	0.0060394	0.00932045	2.24928
SREBF1.Hep_G2.SRX150706	-4.60407e-05	-0.0025914	-0.00623925	-0.00757698	-0.006303	-2.24776
WDR5.K-562.SRX4170712	-0.00126262	-0.00335081	-0.00420427	-0.00907108	-0.00780937	-2.24563
RELA.GM10847.SRX017891	0.00151257	-0.00242118	-0.0096295	-0.0103907	-0.00231965	-2.24528
RELA.HUVEC.SRX425263	0.00176461	0.0071892	0.00661683	0.00787545	-0.000659404	2.24199
MLLT3.CD34_Hematopoietic_stem_cells.SRX3768737	-0.000243635	-0.00690703	-0.00694483	-0.00580995	0.000190178	-2.24006
AGO1.K-562.SRX4708086	0.000597104	-0.00385035	-0.00637123	-0.00640033	-0.0051836	-2.2394
SMAD3.H69.SRX7719080	-0.000788927	0.00264643	0.0101474	0.0126869	0.0161897	2.23881
JMJD6.Tumor.SRX2270413	0.00136881	-0.00229131	-0.00337535	-0.00562241	-0.00883165	-2.23604
FOS.Uterin_leiomyoma.SRX5514011	0.00209652	0.000898311	-0.00623608	-0.00770498	-0.0107749	-2.23493
MED1.VCaP.SRX8089673	0.000131017	0.00221113	0.00531668	0.00649031	0.010775	2.23004
CTCF.hESC_HUES64.SRX3482873	-0.00243794	-0.00587462	-0.0107197	-0.00644233	0.00109021	-2.22662
KDM1A.hESC_derived_pancreatic_cells.SRX3271016	0.00286183	-0.00376217	-0.00591358	-0.00796859	-0.00992684	-2.22629
BRD7.SUM_159PT.SRX5824551	0.000142771	-0.00445099	-0.00500259	-0.00774404	-0.000803531	-2.22492
ASF1A.HeLa.SRX248766	-0.000838656	-0.00390595	-0.00456433	-0.00564403	-0.00573382	-2.21861
CEBPB.A549.SRX190327	0.000504549	-0.00205331	-0.00416991	-0.00779996	-0.0138385	-2.21468
MYH11.ME-1.SRX265221	-0.00531715	-0.00354773	-0.00687575	-0.00196251	0.00196837	-2.21354
AFF1.NCI-H2171.SRX3873707	0.00351704	-0.00528794	-0.00682561	-0.0106494	0.00132722	-2.21184
ETV1.Gastrointestinal_Stromal_Tumors.SRX2628187	-0.00272541	-0.00262449	-0.0026796	-0.00500356	-0.00881864	-2.20886
FOXP1.hESC_H9.SRX097581	0.000136814	0.00219715	0.0063866	0.0065516	0.00676515	2.20794
FOXA1.VCaP.SRX8089637	-0.00185737	0.00456106	0.00886048	0.00895589	0.00894046	2.20556
BRD4.SUM_229PE.SRX2194290	-0.00141736	-0.00594143	-0.0072509	-0.00755237	-0.00382416	-2.2043
CTCF.hESC_derived_cardiac_cells.SRX4377128	-0.00155011	0.0025308	0.00936807	0.00999145	0.0136501	2.19582
ESR1.Breast_cancer_cells.SRX2897209	0.000304871	0.0040035	0.0056913	0.0064202	0.00765892	2.1936
FOS.K-562.SRX029087	0.000297857	0.00246889	0.00578046	0.00528988	0.00704518	2.19355
CTCF.U2OS.ERX1831867	0.00315809	0.0048538	0.0066238	0.0042247	0.0112765	2.19349
SAFB.K-562.SRX4708087	0.000771891	-0.0022631	-0.00228259	-0.00597146	-0.0106947	-2.19285
PDX1.hESC_derived_mesendodermal_cells.SRX451077	-0.00279449	0.000167457	0.00388636	0.00514896	0.0139869	2.18932
HOXB13.Prostate.SRX8406535	0.0031764	-0.00291616	-0.00641482	-0.00798382	-0.00635779	-2.18929
ZIC2.BCBL1.SRX3082734	-0.00131189	-0.00333388	-0.00859166	-0.00691098	-0.0030882	-2.1888
RUNX1.Kasumi-1.SRX858324	-0.00184889	0.0012489	0.00330414	0.00733835	0.0145615	2.18742
MYC.LoVo.SRX361885	-0.00186225	-0.00223897	-0.00424664	-0.00579665	-0.00782398	-2.1867
SSRP1.HT-1080.SRX3436562	-0.000990064	-0.0063918	-0.00608655	-0.00165883	-0.00463924	-2.18624
BRCA1.EWS502.SRX2188679	0.000119331	-0.0105032	-0.0076951	-0.00738756	-0.00234747	-2.18564
FLI1.CD34+.SRX029436	-0.00225432	0.00321352	-0.00449803	-0.00782949	-0.0116844	-2.18512
POU2F1.Mammary_gland_ductal_carcinoma.SRX8080566	0.000192042	0.00550475	0.00584509	0.00850549	0.00790328	2.18007
GATA1.K-562.SRX186613	0.000299136	0.00165352	0.00893168	0.00547015	0.00457498	2.1742
FOXM1.SK-N-SH.SRX190206	-0.000458584	0.00251958	0.00434166	0.00859154	0.00654648	2.17145
BRD4.OCI-AML-3.ERX195061	0.00356586	0.00537264	0.00420942	0.00403021	0.0092455	2.17041
BRD3.LX2.SRX612502	0.00366038	0.00547355	0.0068392	0.00313832	0.00338931	2.16885
RXRA.JMSU1.SRX3450331	-0.00243789	0.00142642	-0.00749579	-0.00553558	-0.00525155	-2.16331
SNAI2.PC-9.SRX5887623	0.00101652	0.00361217	0.00462634	0.00522323	0.00766701	2.16312
EP300.T-47D.SRX1012614	-1.93899e-05	-0.00210965	-0.00494392	-0.00944259	-0.00581599	-2.16182
BHLHE40.Hep_G2.SRX150645	-0.000836327	-0.0028891	-0.00643884	-0.00666413	-0.00696623	-2.15939
CTNNB1.293.ERX2722358	-0.00200215	-0.00566077	-0.00660905	-0.00410911	-0.00171101	-2.15267
APOBEC3B.MCF-7.SRX523396	0.000117558	0.00278171	-0.000745681	0.00394434	0.0154045	2.15171
RUNX1.Kasumi-1.SRX747571	-0.00163156	-0.00326459	-0.0062699	-0.00454698	-0.00866134	-2.15082
EP300.hESC_derived_neural_crests.SRX1091543	0.000756016	0.00391298	0.00639148	0.0047101	0.00892696	2.14981
PAX8.769-P.ERX3266635	-0.000119254	0.00397472	0.00334607	0.00452063	0.00625163	2.14952
PCBP1.Hep_G2.SRX4708027	-0.00175166	-0.00375886	-0.00419767	-0.00695271	-0.00590414	-2.14691
ESR1.Breast_cancer.SRX3229142	0.00234151	-0.00312377	-0.00554464	-0.00939344	-0.00591301	-2.14568
KDM5B.FULR.SRX3285608	0.000993476	0.00344831	0.00550931	0.00558695	0.0050626	2.14423
NR1H2.HT-29.SRX1538759	-0.0025063	-0.00317505	-0.0051131	-0.00437486	-0.00875275	-2.1408
EP300.T-47D.SRX1012610	-0.00110434	0.00123723	0.00386944	0.00682312	0.0112628	2.13834
FOXA1.Prostatic_Neoplasms,_Castration-Resistant.SRX8406525	0.0023029	0.00150133	0.00581109	0.00407513	0.00696189	2.13782
EP300.hESC_derived_neural_cells.SRX027490	-0.00192684	-0.00193742	-0.00696773	-0.00667713	-0.00461903	-2.13209
TP53.Mammary_glands.SRX3734321	-0.000649649	0.00167551	0.00182418	0.00699128	0.0105392	2.13099
FOXA1.CFPAC-1.SRX1389379	0.000412969	-0.0023368	-0.00184988	-0.0062909	-0.0150673	-2.12751
TFAP2A.hESC_derived_trophoblast_cells.SRX3292075	0.00179143	-0.00152968	-0.0057065	-0.00861423	-0.00522111	-2.12722
ELK1.hESC_H1.ERX223315	-0.0019664	0.003987	0.0058832	0.00655385	0.00578862	2.12619
YAP1.H2052.SRX757325	-0.00115823	-0.00460642	-0.00493079	-0.00966551	-0.00316938	-2.1242
EZH2.Peripheral_blood_mononuclear_cells.SRX4212572	-0.00143591	-0.00126374	-0.00438676	-0.00762938	-0.00891882	-2.12141
ESR1.MCF-7.SRX2912051	-0.000123495	0.0056449	0.00763515	0.00842672	-0.00208233	2.11884
ESR1.MCF-7.SRX5089459	-0.000572886	-0.00578115	-0.00833768	-0.0083144	-0.00610578	-2.11537
TEAD4.hESC_H1.SRX190301	0.00014704	-0.00323151	-0.00411513	-0.00528276	-0.00848837	-2.11464
UBTF.K-562.SRX150418	0.00210579	0.00572832	0.00312015	0.00454365	0.00464199	2.11295
MYC.293.SRX3422689	0.000602708	0.00444122	0.00615914	0.00367343	0.00640081	2.11026
PCF11.HeLa.SRX5441326	-0.00188737	-0.00326716	-8.09523e-05	-0.00535598	-0.00903989	-2.11018
FOXL2.HGrC1.SRX6957433	-0.00331476	-0.00684196	-0.00814396	-0.00586863	-0.00163069	-2.1061
RUNX2.SEM.SRX4484982	-0.000684357	-0.00817054	-0.00575986	-0.00826315	-0.00692913	-2.10602
GRHL3.NHEK.SRX2582162	0.00172419	0.00363371	0.00656396	0.00516941	0.00606125	2.10418
SMARCC1.MCF-7.SRX5172061	-0.000515324	0.00384515	0.00646773	0.00812331	0.00239251	2.09992
TCF12.RPMI_8402.SRX158110	0.00198576	0.00312637	0.00496375	0.00306771	0.00816655	2.09965
ZIC5.HCT_116.SRX5486433	-0.0046865	-0.00483	-0.00791355	-0.00524731	-0.00413471	-2.09545
HDAC1.Erythroid_progenitors.SRX687554	-0.00026207	-0.00329519	-0.00337622	-0.00754381	-0.00617853	-2.09431
SMARCA4.hESC_H9.SRX027488	7.77033e-06	-0.00475098	-0.00396689	-0.00182845	-0.00828711	-2.09376
TEAD4.MCF_10A.SRX6831824	-0.00484454	-0.00337998	-0.00364205	-0.00355485	-0.00391013	-2.09109
SMARCA4.Endometrial_epithelial_cells.SRX5195731	4.51751e-05	-0.00234452	-0.00583349	-0.00498405	-0.0048312	-2.09043
MYC.P493-6.SRX353808	0.00213527	0.00395959	0.00963178	0.00460938	0.00232339	2.08967
SMARCA4.MCF-7.SRX5089513	0.00306122	0.00477141	0.00565248	-0.0032405	0.0101795	2.08651
IKZF1.Pre-B_ALL_.SRX625674	-0.000393333	0.000909781	0.00197252	0.0058904	0.015339	2.08604
FOXA2.CFPAC-1.SRX6441750	-0.00172436	-0.00505775	-0.00556988	-0.00618082	-0.00972462	-2.0855
BCOR.VCaP.SRX5010966	-0.000366558	-0.00103944	-0.00634393	-0.00617766	-0.00673363	-2.08167
JARID2.iPS_cells.SRX317571	0.00159318	0.00179377	0.00812685	0.00412965	0.00814592	2.07926
PAF1.THP-1.SRX728777	0.00160798	-0.000916468	-0.00235767	-0.00617962	-0.00926002	-2.07907
RELA.HAEC.SRX7054610	-0.00106252	-0.00355405	-0.00406522	-0.00307927	-0.0100393	-2.07772
EP300.Erythroid_Cells.SRX218421	-0.00193249	-0.00454616	-0.00413299	-0.00478484	-0.0061797	-2.07771
BRD4.402-91.SRX5026354	-0.00187593	-0.00264984	-0.00282558	-0.00437935	-0.00856091	-2.07697
RAD21.THP-1.SRX4001825	0.00128334	0.00378924	0.00634028	0.00610676	0.00834393	2.07631
TEAD1.Keratinocytes.SRX6976722	-0.00357961	-0.00542734	-0.00887462	-0.000982146	-0.00588013	-2.075
ESR1.MCF-7.SRX4451216	0.00114677	0.00163218	0.00631402	0.00738744	0.00586665	2.07286
SMC1A.A549.SRX1531782	0.00251712	0.000774886	-0.00486756	-0.0078424	-0.0182023	-2.07207
EGR1.Macrophages.SRX7902979	0.00139442	0.00260375	0.00782226	0.00955066	0.00287348	2.07206
BRD4.SUM_159PT.SRX5824596	0.00107234	-0.00405231	-0.00486712	-0.00692368	-0.00598865	-2.06962
BRD4.hESC_derived_neural_cells.SRX4417535	0.000646694	-0.00387678	-0.00742625	-0.00509273	-0.00642693	-2.06938
AR.LHSAR.SRX1067071	0.00209896	0.00484608	0.00802304	0.0047496	0.00291639	2.06496
BRD4.U-87_MG.SRX327752	0.000823983	0.00509084	0.00721046	0.00726391	0.0061863	2.06461
TCF12.MCF-7.SRX190317	0.000535829	0.00298769	0.00424124	0.00339474	0.00942144	2.06411
YAP1.293.SRX5718140	-0.000402044	-0.005009	-0.0037351	-0.00551223	-0.00320017	-2.06391
RELA.GM12878.SRX017906	0.00384303	-0.000607013	-0.00234481	-0.00784792	-0.0144563	-2.06354
ELL2.HeLa.SRX573038	-0.00157787	0.00129885	0.00580929	0.00644522	0.0105987	2.05996
GTF2B.HeLa.SRX1136633	-0.00197996	-0.0060352	-0.00597605	-0.00238248	-0.000517553	-2.05888
RELA.HAEC.SRX7054660	-0.00200451	-0.00402377	-0.00444381	-0.00243342	-0.00759548	-2.05701
SPI1.Dendritic_Cells.SRX5574369	-4.27197e-05	0.00542732	0.0019441	0.00600473	0.00751367	2.05631
CDK12.143B.SRX5975300	0.00180816	0.00114508	0.00494385	0.00488135	0.0105358	2.05452
STAG1.Hematopoietic_Stem_Cells.SRX1738530	-0.00314884	-0.00397993	-0.00442453	-0.00548559	-0.00549885	-2.05439
TBP.hESC_H1.SRX150383	0.00244503	0.00500403	0.00741137	0.00547289	0.00768074	2.04954
EP300.786-O.SRX2749139	0.00124561	-0.00268755	-0.00653158	-0.0062376	-0.00606093	-2.04663
BRD7.EOL-1.SRX3927289	-5.67113e-05	-0.00313546	-0.00678318	-0.00598578	-0.00570066	-2.04518
SMARCA4.iPS_cells.SRX5234472	-0.00292579	-0.00336114	-0.00415529	-0.00483214	-0.00136544	-2.0444
KLF6.PDAC.SRX1389377	0.000714011	0.00229306	0.000632632	0.00650365	0.01037	2.04364
CEBPB.HL-60.SRX3434296	-0.00180265	-0.00374691	-0.0072539	0.00437072	-0.0171781	-2.04263
EP300.Lung_fibroblasts.SRX212185	-0.00068149	-0.00315516	-0.00753011	-0.00789754	-0.000763357	-2.0414
PAX5.NAMALWA.SRX243762	0.0014402	0.00278233	0.00442109	0.00487339	0.00356425	2.03814
TFAP4.Kasumi-1.SRX259617	-0.000244042	0.00173184	0.00429749	0.00823517	0.00806414	2.03772
SMARCA4.Neural_progenitor_cells.SRX5716463	0.00213609	0.00173369	0.00540333	0.00416519	0.00669247	2.03558
EP300.293.SRX359407	-0.00525703	-0.00323647	-0.00281296	-0.0023585	-0.0068995	-2.02603
MYCN.CHP-134.SRX5662026	0.000881362	0.00663169	0.00362603	0.00226873	0.00683265	2.01669
ESR1.MCF-7.SRX1012625	0.00103157	0.00535205	0.00726922	0.00387131	0.00954348	2.01612
GATA4.AGS.SRX367641	-0.00179362	-0.00290469	-0.00480143	-0.00629085	-0.00630146	-2.01498
ZFX.PrEC.SRX3526593	0.0015025	0.00304861	0.00763435	0.00568459	0.00491697	2.01496
BRD4.HUVEC.SRX425253	0.00106829	0.00173986	0.00350814	0.00603982	0.00671605	2.01463
ESR1.MCF-7.SRX330069	0.00395911	0.00370381	0.0058536	0.00935221	0.00681533	2.0144
LMNA.GM07492.SRX6582170	-0.00309276	-0.00320377	-0.00708302	-0.00428642	-2.62564e-05	-2.01354
SOX3.Neural_progenitor_cells.SRX5716454	-0.000550661	0.00322658	0.00173911	0.00510025	0.00903222	2.01287
ESR1.MCF-7.SRX371476	0.0010827	0.000130238	-0.00593796	-0.00926636	-0.0131648	-2.00923
ESR1.MDA-MB-231.SRX2578878	0.000935183	0.00106223	-0.00234563	0.00846397	0.00897816	2.00906
SMARCA4.Neural_progenitor_cells.SRX5716469	0.000974139	-0.00190157	-0.00272482	-0.00288798	-0.0112567	-2.00826
BRD4.HeLa.SRX367337	-0.0012894	-0.00312399	-0.00229937	-0.00702119	-0.00284583	-2.00427
EBF3.SK-N-SH.SRX2382329	0.00122721	0.00246712	0.00422704	0.00369065	0.00597123	2.00281
TLE3.MCF-7.SRX4815192	0.0021625	0.00517227	0.00326319	0.00702062	0.00195163	2.00225
RAD21.THP-1.SRX4001911	-0.00207582	-0.00631615	-0.0049042	-0.00785143	-0.00680532	-2.0011
TBP.Bronchial_tracheal_epithelial_cells.SRX4367421	0.00100951	-0.00186158	-0.00228158	-0.00702156	-0.0101942	-2.00038
CTCF.Hep_G2.SRX4655782	-0.00226729	-0.00501882	-0.00731752	-0.00571139	-0.00496054	-1.99688
NFE2L2.HAEC.SRX2734392	-0.00106794	0.00222314	0.00570638	0.00825499	0.00660669	1.99637
ZBTB48.HeLa.SRX2652439	-0.000692094	-0.00233941	-0.00205373	-0.00576854	-0.00712033	-1.99586
RNF2.T-47D.SRX3410396	0.00121696	0.00319546	0.0024849	0.00364514	0.0075758	1.99525
GRHL3.NHEK.SRX2582161	-0.0022932	0.00331094	0.00726129	0.00722987	0.00597079	1.99467
FOXA1.Prostatic_Neoplasms,_Castration-Resistant.SRX8406516	0.00231706	0.00305469	0.00621571	0.00387682	0.00472542	1.9943
POU2F1.22Rv1.SRX5124040	-0.000915685	-0.00332071	-0.00562944	-0.00748247	-0.00776404	-1.99201
TP63.Mammary_glands.SRX3734319	0.00362978	0.00273318	0.00500252	0.00213354	0.0085494	1.99098
GRHL2.Tracheal_epithelial_cells.SRX268451	-0.00309045	-0.00534588	-0.0041517	-0.00566137	-0.00394254	-1.98592
TP63.Mammary_glands.SRX3734314	0.00657532	0.0026983	0.00371975	0.000354904	0.009843	1.98333
PPARG.HT-29.SRX1538765	0.000755268	-0.00379244	-0.0032402	-0.00625001	-0.00803409	-1.98312
BRD9.MDA-MB-231.SRX4377562	-0.000332988	0.0052704	0.00599094	0.00598308	0.00149581	1.98265
ESR1.MCF-7.SRX371468	0.000269914	-0.000175992	0.00986802	0.00507638	0.00987207	1.98191
ZNF366.Dendritic_Cells.SRX1614808	0.00207048	-0.00129505	-0.00366962	-0.00795455	-0.00951645	-1.98174
FOXA1.MCF-7.SRX371481	-0.000399291	-0.00231098	-0.00550817	-0.00870303	-0.00681116	-1.98099
SRF.hESC_H1.SRX100470	0.0011238	-0.00332875	-0.00381384	-0.0063267	-0.0114597	-1.98019
SMC1A.Macrophages.SRX2770860	0.00137613	0.00296985	0.00465528	0.00452224	0.00673751	1.97801
TEAD4.PC-9.SRX5887610	0.000513242	0.00127403	-0.00847837	-0.0100004	-0.00484593	-1.97722
SMARCB1.TTC1240.SRX5234502	-0.000543245	-0.00426717	-0.00395073	-0.00416545	-0.00527323	-1.97542
TLE3.MCF-7.SRX4815191	-0.00103844	-0.00282254	-0.00548322	-0.00175649	-0.00815007	-1.9741
RAD21.THP-1.SRX4001824	-0.00107437	-0.0050356	-0.00521917	-0.00452051	-0.00785861	-1.97309
INTS12.Bronchial_epithelial_cells.SRX1711344	-0.000619921	0.000841479	0.00694318	0.0102365	0.004669	1.97231
ESR1.U2OS.SRX8380668	-8.27982e-07	-0.00580409	-0.0130531	-0.00916207	-0.0071394	-1.97197
FOXA2.PANC-1.SRX5504128	-0.00193763	0.00160864	0.0122019	0.0029027	0.00841145	1.97169
BRD4.J-Lat_A72.SRX2937351	-0.000878103	-0.00192688	-0.00543844	-0.00184691	-0.0078316	-1.97126
CDK9.HCT_116.SRX1177906	-0.0017459	-0.00247936	-0.00329853	-0.00480926	-0.00324249	-1.96923
KMT2A.RS_411.SRX5444530	0.00308264	0.00257237	0.00187006	0.00134582	0.00994135	1.96838
SMARCA4.J-Lat_A72.SRX2937339	0.00134836	0.000868043	0.00704253	0.00454117	0.00755292	1.96553
BRD4.22Rv1.SRX4824369	0.00017817	-0.00424662	-0.00704181	-0.00982323	-0.00417397	-1.96505
SMARCA4.A549.SRX5982342	0.000170816	-0.00344652	-0.00867925	-0.00493757	-0.00639207	-1.96403
ZFX.293.SRX3091917	-7.38123e-05	-0.00161164	-0.00252618	-0.00377554	-0.00686329	-1.96394
ESR1.MCF-7.SRX5089450	-0.00238926	0.00173494	0.00516032	0.00941435	0.0108696	1.96311
FOXA1.MCF-7.SRX5202983	0.000574072	0.00290035	0.002449	0.0062768	0.0101647	1.96297
DCP1A.SH-EP.SRX5025678	-0.00388871	0.00295206	0.0062387	0.00659741	0.00507073	1.96281
BRD4.SUM_159PT.SRX795223	0.0034531	0.00436065	0.00510937	0.00290534	0.00506664	1.96212
TP53BP1.hESC_H9.SRX3472377	-0.00103853	-0.00303571	-0.0049307	-0.00472645	-0.00750685	-1.96061
ELF1.A549.SRX190246	0.00204153	0.00217958	0.00472014	0.00718597	0.0103425	1.96026
TRIM28.CD34_Hematopoietic_stem_cells.SRX391683	-0.00112757	-0.00592854	-0.00140166	-0.00418923	-0.0129403	-1.95808
KDM5B.MCF-7.SRX265414	0.00145539	0.00351316	0.00593217	0.00690724	0.0120428	1.95782
PAF1.SEM.SRX1873455	0.00049385	0.00432246	0.00365086	0.00483673	0.00528373	1.95428
ZMYND8.293.SRX2178948	-0.00266722	-0.00304137	-0.00215348	-0.00409538	-0.00433744	-1.95377
BRD9.SYO-1.SRX3927304	0.0035558	0.00367019	0.00412022	0.00391073	0.0046109	1.95328
RELA.MCF-7.SRX968976	0.00153081	0.000481599	0.00405581	0.00836043	0.00333092	1.9499
VDR.Lymphoblastoid_cell_line.SRX022395	-0.00263732	0.00588696	0.00749226	0.00506356	0.00595026	1.94755
SS18.SYO-1.SRX3927303	0.00151164	0.00497511	0.00653553	0.00495508	0.00313996	1.94505
SUZ12.CAL-51.SRX2900154	-0.00119916	0.00229315	0.0038801	0.00569357	0.0150896	1.94388
AR.LNCAP.SRX5577152	-0.0026383	-0.00432758	-0.00600702	-0.00383095	-0.00534356	-1.94342
CDCA5.Unclassified.ERX1268187	-0.000297705	0.00292996	0.00655949	0.00712249	0.00949096	1.94319
MYC.LNCAP.SRX3881551	0.00100748	-0.00247521	-0.00357966	-0.00718967	-0.00933741	-1.94285
JUN.MDA-MB-231.SRX1044413	0.00584715	0.00448678	0.00384471	0.00608658	0.00604537	1.94183
BRD4.NCI-H2171.SRX204900	0.00291771	0.00544534	0.00487825	0.00719644	0.00297857	1.94157
RAD21.MCF-7.SRX1165107	0.00359253	0.00510647	0.007715	0.00536355	0.00360446	1.94073
ZNF768.RAJI.SRX3797277	0.00276294	0.00352658	-0.0043311	-0.00773114	-0.00961859	-1.93943
MYCN.Neuroblastoma.SRX1690263	-0.000987873	0.00227097	0.00598511	0.00782873	0.00616025	1.93815
BRD2.MDA-MB-231.SRX4377541	-0.0011655	-0.00459515	-0.00733806	-0.0104235	-0.0101365	-1.93811
NR3C1.BEAS-2B.SRX1672127	-0.000422226	-0.0026676	-0.00393684	-0.00437526	-0.0101383	-1.93804
NR1H3.HT-29.SRX1538763	-0.00151104	-0.00400717	-0.00428325	-0.00412804	-0.0087578	-1.93775
GTF2F1.HeLa.SRX150633	0.000801707	0.0022479	0.00481024	0.00657233	0.00926788	1.93688
ESR1.FULR.SRX3285603	0.00116123	0.00253197	0.00310294	0.00592377	0.0075065	1.93675
RELA.Lung_fibroblasts.SRX212183	0.00299542	0.00453128	0.00702848	0.00478788	-0.00145884	1.93238
RUNX1.Epididymis.SRX3584196	-0.00104259	-0.00181401	-0.00630202	-0.00480469	-0.00552454	-1.93047
EP300.ZR-75-30.SRX1521303	-0.000305061	-0.00481914	-0.00534608	-0.00457792	-0.00219835	-1.92774
FOXA2.Endometrium.SRX4911599	-0.00137218	-0.00426794	-0.00440926	-0.00588872	-0.00247272	-1.92764
ESR1.Breast_cancer.SRX3229145	-0.00333255	-0.00505338	-0.00456472	-0.00407365	-0.00602083	-1.92657
FOXA1.MCF-7.SRX371483	-0.000149501	0.00447963	0.00612046	0.00436198	0.00967903	1.92625
HCFC1.HeLa.SRX092569	0.00198492	0.00350592	0.00851997	0.00442169	0.00867923	1.9246
BRD4.SK-MEL-147.SRX2537517	-9.88385e-05	-0.00318699	-0.00269009	-0.00424969	-0.00747326	-1.92377
PHF8.HeLa.SRX022433	-0.00030455	-0.00333574	-0.00389515	-0.00590703	-0.00571143	-1.92237
MED1.Adipose-Derived_Mesenchymal_Stem_Cells.SRX751300	-0.000524925	-0.00474246	-0.00276498	-0.00492416	-0.00648718	-1.92215
FOXL2.KGN.SRX6957430	6.85041e-05	-0.00364413	-0.0060683	-0.00460688	-0.00574891	-1.922
SMC3.Unclassified.ERX1268189	-0.000658894	-0.000345761	0.00353987	0.0105417	0.0119885	1.9191
HIF1A.PC-3.SRX3342252	-0.00332314	-0.00355848	-0.00133837	-0.00561781	-0.00312601	-1.91699
TBP.Bronchial_tracheal_epithelial_cells.SRX4367441	-0.00177464	0.00118191	0.00557213	0.00760517	0.0108252	1.91503
CTCF.786-O.SRX1594217	-0.000100548	-0.00425991	-0.00453734	-0.00781986	-0.00840394	-1.91328
HOXB13.Prostate.SRX8406545	-0.000487067	-0.00383049	-0.00456083	-0.00522909	-0.00466886	-1.91058
CEBPB.JB6.SRX4394541	0.000955456	0.00382204	0.00408436	0.00624717	0.011463	1.90864
MAZ.T778.SRX695951	0.000699537	0.00178128	0.00557129	0.00585061	0.0107221	1.90743
NR3C1.A549.SRX100403	0.000461185	-0.00162296	-0.00610897	-0.00892705	-0.00337238	-1.90722
EP300.HUVEC.SRX5527617	-0.00174538	-0.00538446	-0.00540704	-0.0057083	-0.0138824	-1.9069
SPI1.Macrophages.SRX5574375	-0.00189446	-0.00360247	-0.0026321	-0.00616473	-0.00930722	-1.90653
SNAI2.Keratinocytes.SRX476922	0.000660229	-0.00230443	-0.0069201	-0.00790041	-0.00796466	-1.90647
FOXA1.MCF-7.SRX673756	-0.0020269	-0.00532051	-0.00715013	-0.00778607	-0.00165742	-1.90588
RAD21.hESC_H9.SRX3288588	0.00175808	0.000924472	0.00927367	0.00571912	0.0081594	1.90585
BRD9.MDA-MB-231.SRX4377560	6.73863e-05	-0.00367491	-0.00445626	-0.0039776	-0.0121392	-1.90154
ESR1.T-47D.SRX8861821	-0.000316353	-0.00288295	-0.00598141	-0.00393507	-0.00826961	-1.9008
LARP7.HCT_116.SRX1177904	0.00133767	0.00185128	0.00564468	0.00493372	0.00507063	1.89926
SMARCA4.Mel270.SRX5212357	0.00127711	-0.00190386	-0.00413515	-0.00519287	-0.00763369	-1.89769
CEBPB.Hep_G2.SRX150572	0.00153132	-0.0021959	-0.0043628	-0.00656909	-0.0116215	-1.89668
MYCN.COG-N-415.SRX6935370	0.000221543	-0.00406028	-0.00626645	-0.00678707	-0.00977307	-1.89508
EP300.HAEC.SRX5527607	-0.00352625	-0.00544041	-0.00791383	-0.00418874	-0.00722655	-1.89212
SPI1.Hep_G2.SRX5574513	0.000612632	-0.00192603	-0.00543182	-0.00612033	-0.0098165	-1.89156
SRF.hESC_derived_mesendodermal_cells.SRX702117	0.00292823	0.00215143	0.00414265	0.00373797	0.0114868	1.89127
SMARCA4.MCF-7.SRX5089413	0.000340368	-0.00367345	-0.00594968	-0.00526181	-0.00407359	-1.89049
NELFA.293.SRX3737119	-0.00114253	-0.00359283	-0.00511702	-0.00461773	-0.0074391	-1.88984
GRHL2.Tracheal_epithelial_cells.SRX268450	0.00286211	-4.31991e-05	0.000970566	0.00530663	0.0136779	1.88655
ESR1.MCF-7.SRX5534831	0.00367081	0.00167492	0.00734614	0.00633498	0.000894665	1.88439
SP1.K-562.SRX100550	-0.00198369	-0.00385059	-0.00470859	-0.0058171	-0.00533916	-1.87816
TCF7.MCF_10A.SRX4017892	-0.000491502	0.000358685	0.00323214	0.00446931	0.0117392	1.8773
INO80.HuH-7.SRX2708813	0.00240961	0.0050766	0.00493674	0.00189833	0.00345169	1.87489
RAD21.THP-1.SRX4001869	-0.00337745	-0.00192819	-0.00236067	-0.00656796	-0.0111376	-1.87096
STAT3.Th2_Cells.SRX5801455	-0.00165686	-0.00305751	-9.11243e-05	-0.003869	-0.0104186	-1.86882
CTCF.ECC-1.SRX190230	-0.00116806	-0.00273873	-0.00564201	-0.0099919	-0.00761972	-1.86816
BRD4.SUM_159PT.SRX2194261	-0.000347993	-0.00524235	-0.00683657	-0.00830208	-0.0154031	-1.86717
ZFX.293.SRX7805361	-3.94483e-05	-0.00169369	-0.00252394	-0.00349981	-0.00635097	-1.86578
TAF1.GM12891.SRX100438	-0.000236157	-0.00336309	-0.0063652	-0.0101863	-0.00969997	-1.86575
KLF4.HAP1.SRX5763015	-0.00595788	-0.00179215	-0.000923537	0.00125606	-0.0083582	-1.86536
IRF1.K-562.SRX5646088	0.00177656	-0.0017214	-0.00415226	-0.00621626	-0.00623844	-1.86071
MAX.U-87_MG.SRX129085	-0.00144193	-0.00580959	-0.00252716	-0.00489941	-0.0113201	-1.85889
EOMES.hESC_derived_mesendodermal_cells.SRX035159	0.00218732	0.00114356	0.00387966	0.00300511	0.0057158	1.85837
KDM5B.MCF-7.SRX055309	-0.000550765	0.00480833	0.00650056	0.00650645	0.00798699	1.85709
RAD21.THP-1.SRX4001878	0.000235572	-0.00215653	-0.00503169	-0.00778484	-0.0095404	-1.85706
EZH2.Peripheral_blood_mononuclear_cells.SRX4212597	-0.00207326	-0.00282318	-0.00327005	-0.005758	-0.0043065	-1.85649
RELA.HAEC.SRX7054612	-0.00390179	-0.00595053	-0.00490455	-0.000961333	-0.00275262	-1.85566
TFAP2C.MCF-7.SRX028632	0.00276169	-0.00208416	-0.00501898	-0.00892689	-0.00975901	-1.85405
BCL11B.Thymus.SRX1968074	-0.00152487	-0.00317372	-0.00456407	-0.00425634	-0.00536179	-1.84903
GATA3.MDA-MB-231.SRX1156477	0.00227961	-0.00117455	-0.00700487	-0.00752401	-0.0102522	-1.84851
SMARCA4.Hep_G2.SRX3426554	0.000656351	0.00358235	0.000227581	0.0059287	0.00636187	1.8481
SMC3.Neutrophils.SRX5391681	0.00331298	0.00617201	0.00650679	0.00251468	-0.000442611	1.8478
BRD4.VCaP.SRX8089625	-0.000155776	-0.00226699	-0.00422511	-0.00649624	-0.00476836	-1.84752
KDM1A.OCI-LY1.SRX3461646	0.00101466	-0.00144031	-0.00234613	-0.00349265	-0.0101596	-1.84703
SPI1.CTV-1.SRX5574459	-0.00214012	-0.00193568	-0.00465916	-0.00406513	-0.00757096	-1.84661
ESR1.T-47D.SRX1961155	-0.0027312	-0.00772573	-0.00677418	-0.00311188	-0.00774202	-1.84591
MAX.Unclassified.SRX4220404	-0.00226149	0.00344504	0.00490574	0.00359982	0.00735044	1.84471
CEBPA.U-937.SRX097095	0.00384576	0.00348349	0.0068291	0.00327499	0.0028033	1.84324
ETV5.LoVo.SRX359886	0.0011293	-0.00208084	-0.00424733	-0.00590836	-0.0112504	-1.84319
ESR1.Breast_cancer_cells.SRX2897218	-0.0012376	0.000531645	0.0041612	0.00720174	0.00847291	1.83998
RUNX2.PER-117.SRX8472392	-0.000354755	-0.00334118	-0.00553023	-0.00454418	-0.00502245	-1.83868
REST.HeLa.SRX100523	0.00278153	-0.00334409	-0.000664963	-0.00665808	-0.00897827	-1.83731
BRD4.MV-4-11.SRX1134749	-0.000146285	0.00369122	0.00374214	0.00505916	0.0061988	1.83642
CTCF.HuT_78.ERX2868734	-0.000889812	-0.0049535	-0.00489279	-0.00669534	-0.00842355	-1.83628
SPI1.Monocytes.SRX5574342	0.00245861	0.00469737	0.00692668	0.00433296	0.00623791	1.83376
KMT2A.Cord_blood_mononuclear.SRX2281258	0.00172338	0.00373161	0.00672014	0.00649449	0.00973412	1.83332
MYOCD.A549.SRX5598318	7.06024e-07	0.00394119	0.00258772	0.00605531	0.00701272	1.83043
CEBPB.MV-4-11.SRX2245500	0.00221265	0.00472788	0.0036391	0.0042259	0.0056689	1.82713
AFF1.SEM.SRX1424883	-0.000981078	-0.00022917	-0.00934956	-0.00635465	0.000671949	-1.8262
ESR1.Breast_cancer.SRX3229140	0.00173526	0.00590849	0.00225673	-0.0016771	0.00870092	1.82514
SMAD1.K-562.SRX097106	-0.00170552	0.000894757	-0.00816913	-0.00457648	-0.00508951	-1.82406
TFAP2C.HeLa.SRX150450	-0.00103507	-0.00425319	-0.00529877	-0.0050365	-0.00690999	-1.82296
ERG.HAEC.SRX7054994	0.00135666	0.00576882	0.00586424	0.00391404	0.00747975	1.82179
BRD4.SW_480.SRX1272798	0.00100475	-0.00371449	-0.00215817	-0.00358601	-0.00899752	-1.82075
RBM39.K-562.SRX4708085	-0.00449623	0.00548527	0.003778	0.00775276	0.00424618	1.8201
ERG.HAEC.SRX2355058	0.00243969	0.00339815	0.00273858	0.00145914	0.0103725	1.8198
CBFB.ME-1.SRX265218	-0.00102957	-0.00327636	-0.0010227	-0.00317095	-0.01263	-1.81931
BRD4.KELLY.SRX3124405	0.00123042	0.00359656	0.00403105	0.00516909	0.00475259	1.81896
HIF1A.EA_hy926.SRX4741788	0.00346369	0.00619305	0.00341792	0.00446553	0.00179743	1.81789
GATA2.LNCAP.SRX864826	-0.00118301	-0.00295709	-0.00601454	-0.00930575	-0.00318498	-1.81721
PGR.T-47D.SRX3990990	0.00383635	0.00313961	0.00665919	0.00381675	0.0039361	1.81623
KMT2A.MCF-7.SRX4931261	0.00142262	-0.00402645	-0.00730067	-0.00560818	-0.00298415	-1.81614
FOXA1.T-47D.SRX5323823	-0.00101211	-0.00350629	-0.00322782	-0.00401708	-0.0128114	-1.81572
CTCF.Neuroblastoma.SRX2731778	-0.00186109	0.00324887	0.00499109	0.00859007	0.0156106	1.81494
HNRNPH1.Hep_G2.SRX4708021	-0.00150448	0.000167835	0.00208057	0.00694551	0.00725609	1.81407
MYCN.IMR-5.SRX1616410	-9.75993e-05	-0.00209058	-0.00471066	-0.00466838	-0.00715482	-1.81245
ESR1.FULR.SRX3285599	-0.00160001	-0.00760383	-0.00714064	-0.00630821	0.00451595	-1.81018
JARID2.iPS_cells.SRX317574	0.00108248	-0.00493121	-0.00156908	-0.00570886	-0.0068962	-1.80923
TCF12.hESC_H1.SRX100472	0.00039725	0.00133162	0.00153791	0.00540611	0.00795416	1.80602
ARNT.Hep_G2.SRX4802359	-0.00136646	-0.00442994	-0.00116419	-0.00377305	-0.0128055	-1.80474
ESR1.MCF-7.SRX5323875	-0.00314501	0.00209138	0.00793961	0.00854635	0.00638285	1.80031
BCL11A.LK-2.ERX2696551	-0.00285048	0.000489389	0.00362457	0.0102374	0.00752585	1.80016
SPI1.B-Lymphocytes.SRX5574340	0.00207304	0.00306026	0.00530664	0.00321504	0.00724571	1.79809
AR.LNCAP.SRX6878594	-0.000974718	-0.00346997	-0.00314572	-0.00475964	-0.0071208	-1.79775
ESR1.MCF-7.SRX2912063	0.000133834	0.00100524	0.00508428	0.0070186	0.00547863	1.79554
STAT1.SET-2.SRX2961558	0.00120247	0.00177982	0.000930301	0.00428884	0.010944	1.79517
TP53BP1.hESC_derived_neural_cells.SRX3472376	-0.000461389	-0.00482935	-0.00442321	-0.00483556	-0.00319689	-1.79419
MYCN.BE(2)-C.SRX1690205	0.000335677	0.00228303	0.0042523	0.0064966	0.0108712	1.79201
FOXA1.Prostate.SRX8406482	-0.00299478	-0.000203921	0.00353522	0.00526142	0.0110641	1.79153
RAD21.T-47D.SRX3800730	0.000760205	0.000210128	0.00380946	0.0083569	0.00448959	1.79128
ZBTB48.HeLa.SRX2652441	-0.000373023	-0.00290762	-0.00496772	-0.0060795	-0.00694749	-1.78963
STAT3.MCF_10A.SRX150536	-0.00271843	-0.00342581	-0.0044398	-0.00512495	-0.00444332	-1.78948
ZFX.293.SRX7805372	0.00286549	0.00251574	0.00464574	0.004622	0.00706888	1.78904
CPSF3.HeLa.SRX5441331	-1.55185e-05	-0.00344364	-0.00490134	-0.00264745	-0.00669084	-1.78873
AR.LNCAP.SRX5286306	-0.00148362	-0.00447486	-0.00355746	-0.00520385	-0.00123678	-1.78562
REL.GM12878.SRX2837386	-0.00249431	-0.00487852	-0.00441487	-0.00453584	-0.000627053	-1.78508
CPSF3L.HeLa.SRX5283931	0.000558886	0.0039798	0.00635198	0.00673727	0.00229611	1.78321
SMAD3.WHIM12.SRX5757568	-0.000902836	-0.00642168	-0.00624157	-0.00697795	-0.0148267	-1.78295
PIAS1.LNCAP.SRX1885196	0.00168724	-0.00286139	-0.00154102	-0.00671308	-0.00880656	-1.7819
ZMYM3.Hep_G2.SRX3230411	0.00139628	-0.00233376	-0.000430888	-0.00567036	-0.00883419	-1.78115
LARP7.HeLa.SRX2198835	0.000740641	4.64733e-05	-0.00421726	-0.00676962	-0.0112781	-1.78096
REST.MCF-7.SRX190347	-0.000397874	-0.00268834	-0.00572306	-0.00453891	-0.00501761	-1.78019
FOXA1.VCaP.SRX2642365	0.00157218	-0.00315128	-0.00598225	-0.00771915	-0.00992204	-1.77746
JDP2.Loucy.SRX4179992	-0.000476729	0.00304912	0.00611716	0.00646585	0.00176796	1.77662
HDAC2.VCaP.SRX059711	0.0030554	0.00346821	0.00554138	0.00243098	0.00107319	1.77511
ERG.HAEC.SRX5527655	0.00118695	-0.0027071	-0.00579002	-0.00584356	-0.00918008	-1.77337
TEAD4.A549.SRX190324	0.000327119	-0.000165925	-0.00332452	-0.00396433	-0.0108054	-1.77269
FOXA1.VCaP.SRX497610	0.00115755	-0.00342786	-0.00341712	-0.00567731	-0.00962207	-1.77012
RAD21.Lymphoblasts.SRX8841629	0.00115115	0.00384006	0.00700684	0.00565077	0.00375463	1.76927
NR3C1.SUM_159PT.SRX8520809	-0.00382938	0.0003329	0.00755452	0.00761761	0.00508471	1.76754
RAD21.Lymphoblasts.SRX8841625	-0.000821441	-0.00333872	-0.00206395	-0.00618884	-0.00735991	-1.76646
RELA.HUVEC.SRX294971	0.00140366	-0.00231734	-0.00687381	-0.00315118	-0.00705929	-1.76473
TCF12.GM12878.SRX100434	-0.000484604	-0.00362584	-0.00386492	-0.0073615	-0.00545923	-1.76375
FOXA1.22Rv1.SRX5124858	0.00208371	0.00615114	0.00179393	0.00483441	0.00837805	1.76367
ESR1.C70R.SRX3285556	0.000776919	-0.00455802	-0.00303808	-0.00337863	-0.0106004	-1.7622
KLF5.BICR_31.SRX2254535	0.000681624	0.00356638	0.00355366	0.00637608	0.00183305	1.76207
RELA.U2OS.SRX3638911	-0.00162868	0.000123792	0.00649259	0.00655561	0.00648443	1.76203
MYC.HCT_116.SRX5547217	0.00103468	0.000810033	-0.00277218	-0.00599686	-0.0120295	-1.76062
AR.LHSAR.SRX1067067	0.000859091	0.00138875	0.00454515	0.00432062	0.00625135	1.76004
FOSL2.SK-MEL-147.SRX3367141	-0.000645867	-0.00285974	-0.0042436	-0.0055731	-0.00453541	-1.75963
ESR1.MCF-7.SRX4451198	-0.00196599	-0.00290883	-0.0093337	-0.00525781	-0.00230533	-1.7592
RELA.HAEC.SRX7054613	0.000752677	0.00333399	0.00447106	0.00464831	0.00510391	1.75857
FOXA2.Ker-CT.SRX2368888	-0.00114663	-0.00475918	-0.00715978	-0.00385619	-0.0047106	-1.75724
RELA.GM15510.SRX017878	-0.000973126	-0.00317809	-0.00457739	-0.0043712	-0.00525014	-1.75625
SMARCC1.Aska.SRX3468008	0.00218958	0.00429017	0.0055516	0.00536477	0.00231493	1.75522
EP300.Heart.SRX099629	-0.00296107	-0.00354237	-0.00337399	-0.00233979	-0.0014267	-1.75425
BRD2.MDA-MB-231.SRX4377540	-0.00262699	-0.00487492	-0.00776778	-0.00792615	-0.00788129	-1.7536
PAX8.Caki-1.ERX3266645	-0.000522409	0.000163134	0.00473645	0.00689577	0.00325233	1.75246
CEBPA.Kasumi-1.SRX3098198	0.000874281	0.00705124	0.00412624	0.0056915	0.000936881	1.75107
INTS3.HeLa.SRX3640569	0.00191457	0.00490514	0.00429789	0.00313982	0.00710385	1.74806
SUPT5H.293.SRX6435402	-0.000955137	0.000223349	-0.00561266	-0.00304409	-0.00717519	-1.74489
SMARCA4.CD34+.SRX037946	-0.00149526	0.000179934	-0.00578553	-0.00392217	-0.0119952	-1.74346
MED1.HCT_116.SRX4937339	0.00132584	-0.00103139	-0.00388334	-0.00329317	-0.0108124	-1.74255
SPI1.EM-3.SRX5574379	-0.000680843	-0.00327154	-0.00640256	-0.00847772	-0.000797964	-1.74198
CTCF.Macrophages.SRX4001761	-0.00239984	-0.00392946	-0.00447888	-0.00843144	-0.0108916	-1.74056
BRD4.LX2.SRX612505	-0.00269073	-0.00408786	-0.00408815	-0.00232408	-0.00313413	-1.73917
MYC.LNCAP.SRX3881553	0.000240418	-0.00315355	-0.00446529	-0.00604616	-0.00687053	-1.73902
MYC.MCF_10A.SRX150570	0.00279447	0.00247408	0.0025531	0.00502934	0.00599837	1.73815
BRD4.hESC_derived_neural_cells.SRX4417541	4.30599e-06	-0.00235947	-0.0030218	-0.00715551	-0.00334645	-1.73746
MCRS1.Hep_G2.SRX3445803	0.00173538	0.0017972	0.00894046	0.00572486	-0.00131459	1.73654
CHD1.GM12878.SRX150381	-0.000338669	-0.00603305	-0.00192301	-0.00384663	-0.00506024	-1.73635
KMT2D.Small_cell_ovary_carcinoma.SRX5068576	0.000211112	-0.00329515	-0.00383149	-0.00695968	-0.00435973	-1.73579
CTCF.GSC23.SRX7058947	-6.46812e-05	-0.00280083	-0.00604594	-0.00766861	-0.00742441	-1.73518
STAT3.Breast_cancer_cells.SRX2020844	0.00129143	0.000463	-0.00453199	-0.00929758	-0.00429861	-1.73449
BRD1.hESC_HUES64.SRX3230265	-0.00222204	0.000937434	0.00289185	0.00747449	0.00398532	1.73404
E2F6.hESC_H1.SRX190355	4.0685e-05	-0.00246633	-0.00416546	-0.00295973	-0.0101857	-1.73364
CREBBP.T98G.SRX018281	0.00233231	0.00431254	0.00190239	0.00846939	-0.00145099	1.73322
FOXA1.22Rv1.SRX5124842	0.000491522	-0.00406933	-0.00562166	-0.00742919	-0.00167461	-1.73255
ARNT.A549.SRX4672370	-0.000555598	-0.00166573	-0.00228982	-0.0085421	-0.00776258	-1.73016
CTCF.HEC-1-B.SRX7202550	-0.0012555	-0.00384682	-0.0110482	-0.00787825	-0.0081921	-1.7296
CTCF.MCF-7.SRX190190	0.000984148	0.00590563	0.00817763	0.00794544	0.00564158	1.72946
TRPS1.SUM_159PT.SRX4096891	-0.00318701	0.00209647	0.00522067	0.00301567	0.00707853	1.72851
RAD21.THP-1.SRX4001872	-0.0051017	-0.00516125	-0.00747373	-0.00160402	-0.00220183	-1.72803
MITF.Hermes_3C.SRX7368251	0.00128168	0.000339451	-0.00597749	-0.00454441	-0.00633274	-1.72782
MYCN.KELLY.SRX3542258	0.00103462	0.00249125	0.00467192	0.00307118	0.0121634	1.72732
JUND.Melanoma.SRX1136730	0.00078679	0.00449398	0.00667923	0.00457999	0.00439843	1.72471
MED12.Myometrium.SRX5514038	0.00192907	0.00640611	0.00461352	0.00403276	0.00289142	1.72306
CTCF.KMS-11.SRX5883947	0.00032763	0.00514657	0.00720412	0.0072797	0.0105272	1.72268
TET2.Jurkat.SRX2513053	-0.00105995	-0.005492	-0.00444429	-0.00301854	-0.0088295	-1.72088
HNRNPUL1.Hep_G2.SRX4708025	-7.19529e-05	-0.00176478	-0.00282006	-0.00294579	-0.0101796	-1.71878
YAP1.MDA-MB-231.SRX883576	-0.00111985	-0.00260514	0.00247297	-0.00345313	-0.0122146	-1.7186
JUN.hESC_HUES8.SRX3592678	-0.00234621	0.00182755	0.0035209	0.00582709	0.00767231	1.71814
SMARCB1.MCF-7.SRX5089444	-0.000351523	-0.0011291	-0.00393638	-0.00263675	-0.00883418	-1.715
CTCF.WI-38.SRX199862	0.00025301	-0.00103324	-0.00696164	-0.00990801	-0.0110752	-1.71498
FOXM1.MCF-7.SRX185908	0.000957567	0.00129046	0.00422076	0.00623077	0.00673956	1.71466
TBL1XR1.K-562.SRX150653	0.00347292	0.00538946	0.00357702	0.00376236	0.00393997	1.71287
SSRP1.HT-1080.SRX3436567	0.00505489	0.00845077	-0.00274897	0.00420629	-0.000402904	1.71177
MED1.NCI-H2171.SRX129089	0.0017068	0.00547558	0.00274184	0.00433436	0.00320014	1.71154
SMARCA4.Hep_G2.SRX3426557	-0.000595486	0.000554772	0.00445638	0.00670015	0.00326249	1.71067
FOXL2.HGrC1.SRX6957394	0.00246338	-0.00199903	0.00106397	0.00686244	0.011825	1.71033
SPI1.Dendritic_Cells.SRX5574362	-0.00141386	-0.00312477	-0.00561303	-0.00589586	-0.00509816	-1.70832
KDM5C.ZR-75-30.SRX1117697	-0.00158592	-0.00424051	-0.000238178	-0.00294767	-0.00722331	-1.70624
PPARG.Adipose-Derived_Mesenchymal_Stem_Cells.SRX660086	0.00161804	0.00393399	0.00530704	0.00282699	0.00530107	1.70618
YY1.Hep_G2.SRX4708117	0.00133229	0.00327282	0.00434968	0.00491137	0.0078659	1.70444
SMARCA4.MDA-MB-231.SRX1156537	-0.000661367	0.00180006	0.00376811	0.00448565	0.00663728	1.7009
MAX.hESC_H1.SRX150428	0.00017156	-0.000836163	-0.0058245	-0.00579395	-0.00530207	-1.6967
MED1.MM_1S.SRX264458	0.0022949	0.00251814	0.00355558	0.00622292	0.00417742	1.69507
RBM22.Hep_G2.SRX4708035	1.9162e-05	0.00209462	0.00215741	0.0042791	0.00848998	1.69454
FOS.GM12878.SRX150489	0.000815464	0.00343411	0.00460644	0.00771455	0.00775781	1.68908
GATA2.K-562.SRX100585	0.000642027	0.00259325	0.00276566	0.00574934	0.00419831	1.68901
MED1.SUM_159PT.SRX2194237	-0.00426195	-0.00125814	-0.00334404	-0.00259977	-0.00569745	-1.68783
TOP2B.Glioma.SRX6433362	0.0022436	-0.00157588	-0.00286431	-0.00522215	-0.00737122	-1.6872
BRD4.LNCAP.SRX4518423	-0.000583591	-0.000184884	-0.00581895	-0.00664348	-0.00437148	-1.68665
STAT3.OCI-LY-3.SRX347423	0.00260471	-0.000111647	0.00712478	0.00427814	0.00331518	1.68575
CREB1.Kidney_Cortex.SRX5661983	0.000930611	0.00532545	0.00823241	0.0042142	0.0123538	1.68553
KDM5B.TAMR.SRX3285586	0.000912516	0.0037682	0.00420945	0.00602586	0.00642942	1.68538
EP300.HeLa.SRX717860	-0.000675121	-0.0043418	-0.00360957	-0.00504957	-0.00485204	-1.68419
BRD4.VCaP.SRX471857	0.000516539	0.00300455	0.0041657	0.00636284	0.00544228	1.6831
MYC.P493-6.SRX5307511	0.000279609	0.00485633	0.00281146	0.00355932	0.00660039	1.68196
RAD21.hESC_HUES64.SRX3482875	-0.00049142	0.00209591	0.00428263	0.00670493	0.00826609	1.68171
SREBF2.HCC70.SRX5359049	-0.000598654	-0.00259001	-0.00360221	-0.00454972	-0.00737345	-1.68127
NR3C1.ECC-1.SRX100509	-0.000578214	-0.00497488	-0.0046589	-0.00642714	0.00103169	-1.68058
SPI1.Monocytes.SRX5574356	-0.000476902	-0.0024291	-0.00513926	-0.00677652	-0.00764752	-1.67886
GATA3.MDA-MB-231.SRX1156476	0.00111521	-0.00227071	-0.00744924	-0.00778478	-0.00463466	-1.67875
TP53BP1.hESC_H9.SRX3472373	-0.000825631	-0.00197955	-0.00592168	-0.00569357	-0.00554545	-1.67832
ESR1.MCF-7.SRX4367193	0.000441669	0.0027218	0.00297702	0.00550881	0.00673093	1.67825
AR.VCaP.SRX099182	-0.00153104	-0.0068216	-0.00206272	-0.00545449	0.00157564	-1.67648
SMARCB1.BJ.SRX5888973	0.000645508	0.00312097	0.00437773	0.00337651	0.00678292	1.6761
ESR1.MCF-7.SRX3110718	0.00166727	0.00466935	0.00730371	0.00308411	0.00848061	1.67178
GATA2.Endometrial_stromal_cells.SRX3503584	0.000503055	0.00361644	0.00242184	0.0038658	0.00572181	1.67175
MYC.SH-EP.SRX4409573	-0.000382061	0.00509935	0.00615298	0.00577272	0.00168764	1.67129
REST.GM12878.SRX190200	-0.00205529	-0.00428303	-0.00213894	-0.00161877	-0.00711597	-1.67012
ESR1.MCF-7.SRX2513520	0.00176103	0.00316589	0.00618155	0.0084514	0.00596945	1.67009
FOXA1.MCF-7.SRX1161173	0.00311218	0.00316191	0.00440701	0.00506433	0.00528993	1.66891
MEF2C.MOLM-13.SRX3591825	-0.000232033	-0.0016998	-0.00371408	-0.00435882	-0.00901064	-1.66831
GRHL2.T-47D.SRX6896409	-0.00238469	-0.00481656	-0.00620529	-0.00142385	-0.00384994	-1.66828
ESR1.Breast_cancer_cells.SRX2897203	-0.00248258	-0.00429675	-0.00556878	-0.00204229	-0.00150341	-1.6662
IRF4.GM12878.SRX100435	0.00337959	0.0038948	0.0029396	0.00273767	0.00544104	1.665
HDAC2.MCF-7.SRX190281	-1.25634e-06	-0.00402026	-0.00671494	-0.00577635	-0.00182449	-1.66434
RB1.VCaP.SRX1490930	0.00513802	0.00591836	0.00559567	-0.00215001	0.00109429	1.6631
CEBPA.THP-1.SRX5141101	-0.000672508	0.000671451	0.0038031	0.00522749	0.00826107	1.66265
JUN.Carcinoma,_Renal_Cell.SRX2055845	0.000237235	-0.00248603	-0.00345308	-0.00642335	-0.00482911	-1.66117
BRD3.VCaP.SRX471871	-0.00187254	-0.00198672	-0.00319744	-0.000449874	-0.00877347	-1.66024
BRD4.SUM_159PT.SRX2194231	-0.001338	-0.00179559	-0.00346726	-0.00477059	-0.00982225	-1.66023
FOXA1.Breast_cancer.SRX3229180	-0.00198945	0.00274432	0.00156846	0.00194137	0.0107665	1.65776
FOXA1.VCaP.SRX667984	0.00643991	0.00577285	0.00256103	0.00392796	0.00108874	1.65764
BRD4.22Rv1.SRX4824370	-0.00181664	-0.00492438	-0.00596611	-0.0048511	-0.00744953	-1.65743
CEBPB.ECC-1.SRX190258	5.34474e-06	0.00291689	0.00578389	0.00830467	0.00118437	1.65732
MYC.HeLa.SRX245740	0.00151373	0.004034	0.00325212	0.00394828	0.00524913	1.65662
HSF1.U2OS.SRX690823	-0.00354804	-0.0045436	-0.00484704	-0.00346824	-0.000874486	-1.65626
C17orf49.HeLa.SRX023657	0.000421819	-0.00440295	-0.00616258	-0.00631213	-0.00194838	-1.65518
SPI1.K-562.SRX1431740	0.000704568	-0.00562529	-0.00564062	-0.00749009	-0.00032943	-1.65413
ESR1.MCF-7.SRX2513517	-0.00116647	-0.00325191	-0.00582569	-0.00665272	-0.00754738	-1.65384
PGR.T-47D.SRX1012623	-0.0026157	-0.00373402	-0.00665	-0.00414845	-0.00560877	-1.6527
YY1.HuH-7.SRX2708829	0.00110411	0.00333319	0.000899981	0.00556477	0.0060297	1.65215
LIN28B.BE(2)-C.SRX6977270	-0.00226734	-0.00404481	-0.00389442	-0.00403602	-0.00364978	-1.65114
RAD21.Macrophages.SRX4001762	-0.00207649	-0.00193459	-0.00559246	-0.0069741	-0.00645453	-1.64989
MYC.GM12878.SRX082165	-0.0003772	-0.00447726	-0.00468428	-0.00519569	-0.00489896	-1.64823
MYCN.Neuroblastoma.SRX1690222	0.000583199	-0.00281693	-0.00202812	-0.00681214	-0.00766872	-1.64665
JMJD6.Tumor.SRX2270409	0.00208273	0.00393606	0.00562483	0.00395365	0.00500913	1.64644
MYCN.SH-EP.SRX3798683	-0.000403797	0.0026799	0.00491053	0.00581347	0.00785195	1.6422
CTCF.Lung.SRX188959	-0.00123499	-0.00325975	-0.00592651	-0.00452799	-0.00586518	-1.64209
ESR1.MCF-7.SRX3123829	0.00411458	0.00221355	0.0039954	0.00281117	0.00604407	1.64185
CTCF.HAc.SRX199890	-0.000245739	-0.00321263	-0.0063273	-0.00823239	-0.00996878	-1.63975
FOXA1.VCaP.SRX497613	0.00150416	-0.00245951	-0.00546442	-0.00605717	-0.00722138	-1.63842
KDM5B.FULR.SRX3285605	-0.000198504	-0.00303281	-0.00373133	-0.00529444	-0.00675322	-1.63771
ZNF219.Hep_G2.SRX3230413	-0.00116793	-0.00302713	-0.00407034	-0.00637019	-0.00950507	-1.63745
CASZ1.Rhabdomyosarcoma.SRX5341954	0.000883165	-0.0023027	-0.00618356	-0.00579516	-0.000903815	-1.63696
E2F1.MCF-7.SRX150556	-0.00329926	-0.00394382	-0.00407768	-0.00190564	-0.00643274	-1.63665
ZBTB48.U2OS.SRX2652450	-0.0018123	-0.0044029	-0.00427776	-0.00570063	-0.00273522	-1.63545
CEBPA.SKH1.SRX3098190	-0.00211518	-0.00164161	-0.00334193	-0.0038998	-0.00643531	-1.63281
MYBL2.A-673.SRX4680620	0.00309641	0.00329039	0.00173915	0.00454282	0.00780648	1.63225
SMAD3.WHIM12.SRX5757570	-0.0011499	-0.00633643	-0.00555929	-0.00681254	-0.0127997	-1.63061
CBX4.Mesenchymal_stem_cells.SRX4389612	-0.000634297	0.000394305	0.00693129	0.00664395	0.000942475	1.62939
ZFX.Daoy.SRX253212	-0.000396391	0.00365371	0.00140777	0.00522914	0.00537585	1.62747
MYC.LNCAP.SRX1334495	0.00274034	0.0066747	0.00740673	0.00323438	-0.00154682	1.62694
MGA.A549.SRX5725260	0.000238119	0.00444103	0.00458351	0.00290018	0.00645371	1.62627
SMARCA4.Endometrial_epithelial_cells.SRX5195730	0.000854513	0.0036526	0.00259407	0.00470447	0.00617397	1.62526
SPI1.Macrophages.SRX2770857	-0.000860917	-0.00274256	-0.00563048	-0.0042034	-0.00619923	-1.62312
ZNF263.K-562.SRX150611	-0.00685517	-0.00378505	0.00111895	0.0109255	0.010691	1.6205
SMC1A.Keratinocytes.SRX1967784	0.000200361	-0.0047101	-0.0031516	-0.00350827	-0.00667734	-1.61986
ELK4.HeLa.SRX028645	0.0024615	0.0053917	0.00637117	0.00380121	0.00445328	1.61879
NEUROD1.D283_Med.SRX2436062	0.00128622	-0.00573966	-0.00689758	-0.00654083	-0.00417919	-1.61688
NR3C1.ECC-1.SRX100385	0.00103058	0.00510801	0.00501777	0.00237434	0.00229749	1.61532
ERG.CD34_Hematopoietic_stem_cells.SRX026653	0.00298267	0.00524824	0.00648258	0.00365201	0.0064338	1.6148
ESR1.T-47D.SRX1161199	-0.000163244	0.00184878	0.00533026	0.00649177	0.00260684	1.61474
NELFCD.DLD-1.SRX7677725	-0.00206919	0.00150513	0.00634832	0.00661617	0.00235011	1.61389
CEBPB.SUM_159PT.SRX2194247	-0.00160428	-0.00407773	-0.00757926	-0.00277996	-0.00599394	-1.61356
KLF4.BJ.SRX5360649	-0.00114549	-0.00288748	-0.0075501	-0.00419953	-0.000531967	-1.61333
ESRRA.BT-474.SRX1473609	0.00103329	0.00200469	-0.00104834	-0.00162531	-0.0163514	-1.613
JUN.HCASMC.SRX699737	-0.00325929	-0.00194926	-0.00368144	-0.00141264	-0.00952869	-1.61248
KDM5B.SUM_185PE.SRX265422	-0.000248174	-0.00183375	-0.00759722	-0.00530538	0.000219425	-1.61184
KMT2B.MCF-7.SRX2007818	0.000626329	-0.00121881	-0.00473164	-0.0054671	-0.00623712	-1.61171
STAG2.HMEC.SRX3040148	-0.000753625	0.0022137	0.00517146	0.00650838	0.00364734	1.61153
PML.GM12878.SRX190227	-0.00236823	-0.00461624	-0.0072024	-0.00569926	-0.00753861	-1.61086
SUMO2.K-562.SRX895430	-0.00148369	-0.00278085	-0.00410696	-0.00463038	-0.00479444	-1.61038
SMC1A.A549.SRX1531786	0.000670467	-0.000162674	-0.00645514	-0.00530377	-0.0106042	-1.60984
JUN.MDA-MB-231.SRX883584	0.0025619	0.00285179	0.00485489	0.00455586	0.00364589	1.60767
CDK8.K-562.SRX849404	0.00232952	0.00286447	0.0040258	0.00334091	0.00759962	1.60696
CTCF.Lymphoblasts.SRX8841623	0.000774312	0.00548113	0.00697757	0.00805553	0.00170432	1.60632
MAX.A549.SRX150378	0.00107376	0.00183864	0.00393236	0.00582686	0.00655911	1.60604
BRD4.SUM_159PT.SRX2194282	0.00236408	0.00724943	0.00692509	0.00611773	0.00243123	1.60432
TCF3.SEM.SRX2043226	0.00328917	0.00480915	0.00356214	0.00239398	0.00186438	1.6034
KLF5.CFPAC-1.SRX825398	0.000303043	-0.00356967	-0.00532879	-0.00460918	-0.00398074	-1.6015
GATA4.BJ.SRX2431539	0.00179558	-0.00650836	-0.00441222	-0.00562402	-0.00230145	-1.60147
FOXA1.T-47D.SRX1961163	0.000957622	0.0034055	0.00748037	0.00582649	0.00379511	1.60115
SMARCA4.MCF-7.SRX5089415	-0.00138202	-0.00135117	-0.00655876	-0.00541985	-0.000974647	-1.59973
MED1.Jurkat.SRX658609	-0.000799842	-0.00455577	-0.000317094	-0.0040943	-0.0047982	-1.5997
ESR1.Breast_cancer.SRX186824	0.00274306	0.00469563	0.00485466	0.0039359	-0.00120798	1.59947
TEAD4.ECC-1.SRX190341	0.00285559	0.00324325	0.00546959	0.00291814	0.00304958	1.59674
PIAS1.LNCAP.SRX1885195	-0.00185189	0.00121475	0.00374358	0.00476431	0.00854753	1.59576
YAP1.PC-9.SRX5887614	0.00199787	0.00423136	0.00300403	0.00507514	0.00107894	1.59511
STAT3.HeLa.SRX150356	-0.000628046	-0.00263033	-0.00515554	0.000393038	-0.00827386	-1.59365
FOXM1.MDA-MB-231.SRX185912	-0.000593229	0.00333942	0.00107891	0.00634158	0.00729827	1.59193
BCL6.JURL-MK1.SRX035160	-0.00273184	-0.00329984	-0.00312048	-0.00481136	-0.00377528	-1.59166
SMARCC1.Hep_G2.SRX3511102	-0.00118659	-0.000760476	-0.00419312	-0.00563876	-0.0084436	-1.58982
MYC.MCF-7.SRX8803196	-0.0012815	0.00204047	0.00523438	0.0068321	0.00371989	1.58826
SMARCA4.Endometrial_epithelial_cells.SRX5195727	0.00171643	0.00272333	0.001398	0.00431957	0.00655257	1.58664
RELA.U2OS.SRX3638907	-0.000604179	0.000736748	0.00525468	0.00349081	0.00872394	1.58581
MED1.MOLM-13.SRX8807165	0.00117989	-0.00138835	-0.00263659	-0.00474817	-0.0100594	-1.58486
BRD4.MCF-7.SRX490430	-2.84754e-05	-0.00106437	-0.00157859	-0.00505738	-0.0080491	-1.58437
ARID1A.MCF-7.SRX5089379	-0.00135858	-0.00319865	-0.00396103	-0.00407287	-0.00473778	-1.58289
MYC.RAMOS.SRX5346116	-0.00391087	-0.00490325	-0.00487892	-0.00183518	-0.00713566	-1.58257
RELA.FaDu.SRX5938177	0.00111451	0.00425788	0.00401938	0.00379578	0.00300089	1.58119
SMARCA4.MDA-MB-231.SRX1156536	-0.000733664	0.00111119	0.00201572	0.00366088	0.00953499	1.57955
ERF.Hep_G2.SRX3230381	-0.00029449	-0.00273835	-0.00488714	-0.00586139	-0.00632675	-1.57934
TEAD4.T-47D.SRX5287693	-0.000475089	0.00547472	0.00450133	0.00126065	0.00639164	1.57876
ESR1.MDA-MB-231.SRX2578868	0.00141703	0.00278267	0.00303929	0.0038359	0.00293456	1.57819
ZNF384.GM12878.SRX186607	-0.00275924	-0.00194691	-0.00522328	-0.00317958	-0.00100721	-1.57799
FOXA1.T-47D.SRX039146	0.000617936	0.00553756	0.00721565	0.0008058	0.00370823	1.57794
KMT2A.293.SRX4931267	0.00248074	0.0031415	0.00311125	0.00290023	0.00366787	1.57773
RXRA.UPR9.SRX014784	4.4215e-05	-0.00704959	-0.0034616	-0.00246277	-0.000339739	-1.57412
TCF7L2.HCT_116.SRX5486439	0.00318612	0.00515051	0.000484109	0.0027884	0.0085492	1.57367
ZNF143.MCF-7.SRX1510969	0.000261234	-0.00288717	-0.00451598	-0.00686794	-0.00753368	-1.57232
IKZF1.Pre-B_cells.SRX3460917	-7.47516e-05	0.00206055	0.00590248	0.00553101	0.00365948	1.57212
FUS.Hep_G2.SRX4708029	-0.00258435	0.00153116	0.0063133	0.00761866	0.00532915	1.57128
FOXA1.ZR-75-1.SRX3923531	0.000879936	-0.000614567	-0.00487712	-0.00509938	-0.0142954	-1.57023
ESR1.MCF-7.SRX371479	0.00288618	0.00744001	0.00336955	0.000887645	0.00539848	1.56766
ZFP64.MOLM-13.SRX4154204	-0.000621932	-0.00200288	0.00450352	0.00555204	0.00981825	1.56737
MAFB.Keratinocytes.SRX386479	0.00506723	0.00188486	-0.00425339	-0.0109866	-0.00650974	-1.56731
SMARCC1.iPS_cells.SRX5234467	-0.00150971	0.000688414	0.00311973	0.00606934	0.0056492	1.56716
EGR1.A2780.SRX5673033	0.00170916	-0.00175947	-0.00444424	-0.00655355	-0.00404519	-1.56671
E2F4.MCF-7.SRX194567	0.000109627	-0.000397024	0.00178823	0.00338222	0.0132326	1.56656
YY1.Lymphoblastoid_cell_line.SRX2778397	-0.000937677	-0.00431482	-0.00899615	-0.00555365	-0.0102377	-1.56524
CPSF3L.HL-60.SRX3345952	0.000198279	0.00160867	0.00663317	0.00734326	0.00770573	1.56509
AR.LNCAP.SRX5577164	0.000349788	0.0033702	0.00476549	0.00264824	0.006236	1.5649
STAG1.Coronary_artery_endothelial_cells.SRX3040156	0.00159603	0.00305842	0.00472419	0.00535964	0.00667445	1.5643
FOXA1.Breast_cancer_cells.SRX5493760	-0.00453002	-0.00553356	-0.00461862	-0.00278292	0.00248641	-1.56394
RELA.HAEC.SRX7054622	-0.0034095	-0.00404988	-0.0030351	-0.00371288	-0.0055056	-1.56357
RAD21.THP-1.SRX4001907	0.00114552	0.00155573	0.0062054	0.00479106	0.0108487	1.56308
XBP1.MDA-MB-231.SRX384488	-0.00297404	-0.00591957	-0.00522082	-0.00404637	0.00190089	-1.56116
ZBTB48.HeLa.SRX2652436	-0.000586674	-0.00257647	-0.00422997	-0.00445133	-0.00288521	-1.56057
ELK3.HUVEC.SRX670629	2.95047e-05	-0.000842271	-0.00478967	-0.00727339	-0.00572227	-1.56055
MAFK.OCI-LY-7.SRX298273	0.00205989	0.00131664	0.00399106	0.00371032	0.00432369	1.55919
SUPT5H.293.SRX6435404	0.000571357	-0.00134768	-0.00598433	-0.00419321	-0.00669407	-1.55789
MED26.293.SRX4819826	0.000114907	0.00484805	0.00499188	0.000812465	0.00442268	1.5569
ESR1.Tumour_tissues.SRX371430	0.000328602	0.000212661	-0.00343368	-0.00526167	-0.00620444	-1.55668
ESR1.T-47D.SRX2871338	-0.0016763	-0.0048646	-0.00217457	-0.00589775	-0.00840075	-1.55659
MYC.U2OS.SRX1550251	0.000323743	0.00112434	0.00245361	0.00627154	0.00756205	1.5552
CTCF.HEC-1-B.SRX7202554	-0.000786409	0.000560883	0.00299996	0.00682919	0.015389	1.55407
USF1.Erythroid_Cells.SRX1042049	-6.44195e-05	-0.00445719	-0.0065747	-0.00523921	-0.00185614	-1.55276
SUMO2.VCaP.SRX1079392	0.000727193	-0.00152446	-0.00616419	-0.00686844	-0.00312226	-1.55271
PAXIP1.Hep_G2.SRX3230395	0.00157901	-0.00332646	-0.00550332	-0.0051777	-0.00265285	-1.55165
KLF5.KATO_III.SRX367644	0.00389536	-0.000741322	-0.0058506	-0.00521639	-0.00900028	-1.55143
RUNX3.GM12878.SRX190349	0.000361891	-0.00353305	-0.00401697	-0.00765327	-0.00658109	-1.55036
OLIG2.Prefrontal_Cortex.SRX5600893	0.000576616	0.00279343	0.00550525	0.0063055	0.00527711	1.55022
STAT1.SET-2.SRX2961557	-0.0039393	-0.00247806	-0.00436565	-0.00331537	-0.00232189	-1.54949
KDM5B.MCF-7.SRX3285578	0.00105284	0.00107508	0.00403203	0.00550104	0.00567338	1.54936
ESR1.Ishikawa.SRX5683078	-0.00301921	0.000269511	0.00479861	0.000235044	0.0139914	1.54886
HAP1.KBM-7.SRX8570927	0.000920379	-0.00236985	-0.00576755	-0.00496797	-0.0108485	-1.54843
CBFB.SKNO-1.SRX063912	-0.000220819	-0.00177258	-0.00338091	-0.00307753	-0.00812343	-1.5468
FOXM1.ECC-1.SRX190312	-0.00168343	-0.00168022	-0.00546683	-0.00284334	-0.00439052	-1.54575
STAG2.HMEC.SRX3040152	0.00437932	-0.000445421	-0.00733119	-0.00611326	-0.00847634	-1.54517
HAP1.KBM-7.SRX8570947	0.00198046	0.00281201	0.0040487	0.00621552	0.00888202	1.54437
HDAC2.RH-4.SRX4313219	-0.000587918	0.000883615	0.00360621	0.00466763	0.0059267	1.54307
SUMO1.WI-38.SRX204163	-0.00106066	0.00269125	0.00356141	0.00711279	0.00393439	1.54273
ESR1.T-47D.SRX2871340	0.00110362	-0.00439556	-0.006153	-0.00614964	-0.00701043	-1.54244
OTX2.D341_Med.SRX2436037	0.00136011	-0.00249904	-0.00306472	-0.00614382	-0.00696525	-1.54212
ESR1.Breast_cancer.SRX3229153	0.000427521	-0.00317278	0.000665432	0.00496014	0.0114625	1.54094
SUPT5H.U2OS.SRX4169275	0.00206651	0.00302236	0.0053591	0.00575443	0.000138176	1.54058
ARNT.MCF-7.SRX6853582	-0.000243229	-0.00306462	-0.00432588	-0.00611962	-0.00342162	-1.54057
ERG.HAEC.SRX7054941	-0.000422468	-0.000549627	-0.00301366	-0.00412671	-0.00925344	-1.54037
GTF2I.iPS_cells.SRX753142	0.0013525	-0.000234179	-0.00150157	-0.0065671	-0.00528654	-1.5383
CTCF.Pancreatic_islets.SRX026720	0.000867684	0.00556546	0.00536858	0.00332419	0.00401933	1.53793
ESR1.MCF-7.SRX4193141	-6.45329e-05	-0.00572149	-0.00587508	-0.0046607	-0.00358012	-1.53771
STAT3.MDA-MB-468.SRX2020846	-0.00136362	-0.000146195	0.000145109	0.00757951	0.00746252	1.53708
CHD8.T-47D.SRX734338	-0.000304881	-0.00275294	-0.00661236	-0.00478297	0.000303602	-1.53673
MAFF.K-562.SRX150599	0.000728717	0.00166009	0.00448092	0.00310008	0.00622719	1.53437
NIPBL.hESC_H1.SRX833423	0.00161632	0.00296034	0.00664759	0.00323017	0.00296437	1.53393
GATA2.HUVEC.SRX150427	-0.00336767	-0.00284395	-0.00291631	-0.000568659	-0.00464141	-1.53356
ESR1.Breast_cancer_cells.SRX2897214	-0.000340561	0.00350572	0.00243295	0.00697805	0.00342298	1.53319
SPI1.Dendritic_Cells.SRX5574367	0.000918506	-0.00336067	-0.00373921	-0.00364404	-0.0055238	-1.53149
SMARCA4.iPS_derived_neural_cells.SRX5246885	-0.000540218	0.00020517	0.00336251	0.00705933	0.00653747	1.53102
ESR1.MCF-7.SRX968962	0.000316872	-0.00232038	-0.00440499	-0.00544148	-0.0030586	-1.53087
ARID1A.MCF-7.SRX5089390	-0.000846301	-0.00223621	-0.00268855	-0.00418199	-0.00627837	-1.5296
TAF15.Hep_G2.SRX4708030	-0.00190137	-0.00234007	-0.00419371	-0.00185435	-0.00700673	-1.52923
FOS.MCF_10A.SRX4192879	-0.00253076	-0.00301728	-0.000326404	-0.00150869	-0.00912849	-1.52913
RAD21.MCF-7.SRX1165106	0.00187798	0.0050774	0.00183188	0.00873703	0.00428325	1.52894
AR.LNCAP.SRX4411675	0.000681232	-0.00100257	-0.00286086	-0.00220341	-0.00850662	-1.52864
ERG.HAEC.SRX7054944	0.00157592	0.00160519	0.00264249	0.00551942	0.00735496	1.52862
SMARCA4.A549.SRX5982364	-0.00163977	0.000345791	0.00778288	0.00581005	0.00181654	1.52838
BRD4.PC-9.SRX2267457	-0.00240945	-0.00403914	-0.00338882	-0.00300721	-0.00319319	-1.52827
BCL6.B-Lymphocytes.SRX1012538	-0.000426819	4.05071e-05	-0.00234773	-0.00552017	-0.00880862	-1.52389
FOXA1.MCF-7.SRX176863	0.00110488	0.00209035	0.00531149	0.00743293	0.00369569	1.52104
BRD4.VCaP.SRX471858	0.00124357	0.00363595	0.00307822	0.00361709	0.00597757	1.5205
POU5F1.BJ.SRX2431535	-0.00286848	0.00460798	-0.00199866	0.00725363	0.00675986	1.51975
DAXX.PC-3.SRX1021630	0.00207709	0.000726451	0.00394726	0.00552134	0.00280043	1.51837
FOXA1.ZR-75-1.SRX3923529	-0.00102788	-0.00453807	-0.00543074	-0.00610287	-0.00468971	-1.51613
RAD21.HeLa.SRX3815839	0.000298521	-0.00129788	-0.00476467	-0.00530566	-0.00707646	-1.51571
JUND.K-562.SRX150648	0.00171321	0.0024708	0.00564085	0.00429526	0.00763408	1.51441
SPI1.Lymphoblastoid_cell_line.ERX3216965	-0.000586129	-0.00378857	-0.00387491	-0.00372271	-0.00344231	-1.51312
CEBPB.IMR-90.SRX150598	-0.00179053	-0.0047718	-0.00353675	-0.0032707	-0.00371211	-1.51208
ESR1.MCF-7.SRX1531796	-0.00127131	0.000982051	0.00501769	0.00635882	0.00889744	1.51176
MAX.HUVEC.SRX150651	0.00120511	0.00231267	0.00442625	0.00485886	0.00525347	1.511
SMARCA4.CTV-1.SRX5574488	0.00187557	0.00447117	0.00265332	0.00361741	0.00403824	1.50954
SPI1.Dendritic_Cells.SRX5574370	0.00217464	0.0016284	0.0041818	0.00453876	0.0072609	1.50608
SMARCA4.MCF-7.SRX5089520	0.00091752	0.00241939	0.000534136	0.00311051	0.00696157	1.50522
MED1.Adipose-Derived_Mesenchymal_Stem_Cells.SRX751298	0.00018262	-0.000865187	-0.00137708	-0.00282099	-0.0105074	-1.50438
TET2.MCF-7.SRX4786552	-0.000557636	0.001265	0.00465891	0.00426999	0.00780332	1.50355
FOXL2.KGN.SRX6957481	0.00208472	0.000929234	0.00934368	0.00369912	0.00129464	1.503
RUNX1.Pre-B_lymphoblast_cells.SRX3586365	-0.00148745	-0.00170973	-0.00205328	-0.0038499	-0.00754877	-1.50245
NFYA.GM12878.SRX150585	0.000682906	-0.00348127	-0.0047008	-0.00792346	-0.00640327	-1.49934
ARNT.HKC8.SRX4802340	0.00191524	-0.00315394	-0.0030788	-0.00567233	-0.00559305	-1.4992
KDM5B.TAMR.SRX3285598	-0.000363945	-0.00383738	-0.00506583	-0.00365979	-0.00509511	-1.49876
RAD21.HAP1.SRX6777951	-0.00137921	-0.00409246	-0.00461079	-0.00572878	-0.000994519	-1.49803
STAT5B.CD8-Positive_T-Lymphocytes.SRX831874	-0.00157612	-0.00483494	-0.00579966	-0.00138003	-0.00113804	-1.49481
ZHX2.Carcinoma,_Renal_Cell.SRX3636887	0.0011371	-0.00139501	-0.001681	-0.00737216	-0.00773252	-1.49478
MYC.MCF_10A.SRX150520	-3.81903e-05	-0.00191077	-0.0045838	-0.00470259	-0.0066672	-1.4933
NIPBL.GM12878.SRX2458133	-0.000483702	-0.00247391	-0.00103694	-0.00172648	-0.00902321	-1.4931
HIF1A.RCC4.SRX4802348	0.0015329	0.000623821	0.00113315	0.00374351	0.00932894	1.49305
SP4.hESC_H1.SRX190199	-0.000166054	-0.00194321	-0.00458917	-0.00540565	-0.00549866	-1.49293
CTCF.Kidney.SRX188963	0.00122829	0.00282375	0.0032518	0.004854	0.00613906	1.49259
ARNT.MCF-7.SRX6853596	0.000862638	-0.00363173	-0.000887089	-0.00652722	-0.00463515	-1.49173
AFF4.MCF-7.SRX7615734	0.000657673	0.00343487	0.00458796	0.00258522	0.00240335	1.48731
ESR1.MCF-7.SRX7427510	-0.000403021	-0.00321033	-0.00375663	-0.00589632	-0.00234672	-1.48546
CTCF.MCF-7.SRX1594207	9.50381e-05	0.00342326	0.00682352	0.0066699	0.00579363	1.48542
PGR.T-47D.SRX3990996	-0.00217898	-0.00286739	-0.00442481	-0.00424972	-0.00464939	-1.48532
RAD21.HCT_116.SRX2064715	-0.000598704	-0.00209404	-0.0053038	-0.00571741	-0.0066235	-1.48507
BRD4.SUM_229PE.SRX2194286	-0.00058573	-0.00297047	-0.00506866	-0.0065421	-0.0022581	-1.48481
YY1.SK-N-SH.SRX190353	0.000470156	-0.00235854	-0.00317652	-0.00492712	-0.0099334	-1.48473
CXXC1.Lymphoblastoid_cell_line.SRX4046314	0.00153806	0.00426739	0.00642381	0.00318587	0.00123286	1.48444
NRF1.HeLa.SRX3437460	-0.000588671	0.00274093	0.00710701	0.00639876	0.00710698	1.48435
BRD2.K-562.SRX6913085	-0.00233011	-0.00498788	-0.00563498	-0.00799788	-0.004373	-1.48431
BHLHE40.Hep_G2.SRX100528	-0.00107948	0.0041257	-0.00118345	0.00273654	0.00913193	1.48352
TP53.MCF_10A.SRX4649670	-0.000516999	0.000290033	-2.91104e-06	0.00336826	0.0107328	1.48289
BRD4.C4-2.SRX2251218	-0.00125576	-0.00196538	-0.00562901	-0.00366997	-0.0047172	-1.48174
EP300.SK-N-SH.SRX186631	-0.00158529	0.00209487	0.00313147	0.00234703	0.0106245	1.48011
RELA.HAEC.SRX7054657	0.000895735	0.00327071	0.00320093	0.00399273	0.00767799	1.48007
ERG.K-562.SRX063920	0.000460893	0.00386677	0.00350333	0.00536656	0.00636273	1.47992
EP300.hESC_H9.SRX027482	-0.000471828	-0.00245206	-0.00378703	-0.00463727	-0.00581325	-1.4786
ESR1.MDA-MB-231.SRX2578876	0.000620228	0.00264327	0.00353591	0.00311328	0.00482489	1.4752
MED12.Uterin_leiomyoma.SRX5514045	-0.000583263	0.00334824	0.00498156	0.00167449	0.00657696	1.47458
ESR1.MDA-MB-231.SRX2578881	-0.000818678	0.00236128	0.00151706	0.00623312	0.00501382	1.47447
JUN.Hep_G2.SRX150444	0.0030267	0.00459228	0.00451788	-0.000761579	0.00357733	1.47444
FOXL2.HGrC1.SRX6957393	-0.0030358	-0.00378108	-0.00377114	-0.000579587	-0.00514368	-1.47443
MYB.SEM.SRX4484990	-0.00182282	-0.00325306	-0.00280293	-0.00162898	-0.00484046	-1.47379
CTCF.LNCAP.SRX5290903	-0.000662116	0.00643308	0.00654463	0.00530909	0.00488089	1.47257
IRF4.CAR-T_cells.SRX6800710	-0.00254627	-0.00293729	-0.00433603	-0.00272511	-0.00221602	-1.47038
HAP1.KBM-7.SRX8570925	0.00031653	0.00452463	0.00186417	0.00623671	0.00972333	1.46923
MYC.GM12878.SRX080130	0.000499258	0.00165266	0.000639061	0.00653985	0.00723264	1.46861
CASZ1.Rhabdomyosarcoma.SRX5341942	0.000166407	-0.00297573	-0.00433696	-0.0024392	-0.00645436	-1.46781
BRD4.THP-1.SRX6913067	0.00127205	0.00280889	0.00455586	0.00252446	0.00430936	1.46761
SETD1A.Erythroblasts.SRX4046309	0.000587729	0.00261978	0.00718174	0.00467549	-7.19238e-05	1.46715
AR.LHSAR.SRX1067066	-0.000610463	-0.00547919	-0.00561586	-0.00158858	-0.00106218	-1.46538
HDAC1.VCaP.SRX059709	0.00174667	0.004136	0.00533131	0.00291851	0.000502452	1.46509
FOXA1.T-47D.SRX6860646	0.00023751	0.00227124	0.00591611	0.00606035	0.00627385	1.46477
SOX9.LoVo.SRX359919	0.000550649	0.00428153	0.00424278	0.00384852	0.00144617	1.46421
MYCN.NB-1643.SRX6935376	-0.00182673	-0.00252012	-0.00570511	-0.00344374	-0.00771572	-1.4638
FOXL2.HGrC1.SRX6957464	0.00107551	0.00354455	0.00069854	0.00392455	0.00823767	1.4635
CDK8.HCT_116.SRX149661	-0.00144601	-0.00142574	-0.00506954	-0.00296869	-0.00669255	-1.46244
SMAD3.H69.SRX7719081	0.00030679	0.0041746	0.0068812	0.00833017	0.00834035	1.46127
BRD2.THP-1.SRX6913057	-0.00209393	-0.00538927	-0.0058337	-0.00681548	-0.00815395	-1.46119
CTCF.LoVo.SRX2654819	-0.00223184	0.00571395	0.000748549	0.0037638	0.00892518	1.45905
GTF2I.iPS_cells.SRX753138	-0.00335738	0.00101538	0.00348721	0.00575408	0.00432943	1.45885
EP300.LNCAP.SRX5199669	0.000347701	-0.00311154	-0.00253028	-0.0060505	-0.0030809	-1.45674
CTCF.HeLa.SRX3437414	0.00260455	0.00268561	0.00538957	0.00620272	0.00962266	1.4557
KMT2B.THP-1.SRX3824044	0.000271675	-0.00307431	-0.00239268	-0.00451762	-0.00534457	-1.45543
SIX2.Kidney_Cortex.SRX1478543	-0.00525272	-0.00403236	-0.00134196	-0.00172712	-0.00147761	-1.45442
FOSL1.HCT_116.SRX190212	0.00149176	0.00214359	0.00437605	0.00502099	0.00691368	1.45415
ESR1.Ishikawa.SRX7944505	-0.00214463	0.00118756	0.00521402	0.00649044	0.00574619	1.4534
MED1.MCF-7.SRX673748	0.000562121	-0.00313735	-0.00207949	-0.00416866	-0.00423228	-1.45319
RUNX1.PBMC.SRX2963102	-0.00330275	-0.00454427	-0.00415282	-0.00433324	-0.00288276	-1.45222
ELF3.CFPAC-1.SRX825394	-0.000170388	-0.00281198	-0.00277417	-0.00684589	-0.00361461	-1.45212
SPI1.Lymphoblastoid_cell_line.ERX3217040	0.00108931	0.00229719	0.00492972	0.00606614	0.00340861	1.45151
ARNTL.Glioma_stem_cells.SRX6602360	0.000769547	0.00229766	0.00488027	0.00692373	0.00400618	1.45083
TFAP2A.hESC_derived_neural_crests.SRX1091549	0.000577999	0.003003	0.0051211	0.00696112	0.00317207	1.44973
CTCF.SYO-1.SRX3927305	0.0012417	0.00268746	0.00658225	0.00416376	0.00258271	1.44892
RBPJ.GSC8.SRX2242953	-0.00111275	0.00241839	0.00582909	0.00226721	0.0053934	1.44813
MED1.SGBS.SRX813770	0.000801341	-0.00413365	-0.00491812	-0.00416638	-0.00466191	-1.44685
RING1.DU_145.SRX276780	-0.000119768	-0.00225461	-0.00311905	-0.00304289	-0.00614398	-1.44661
JUN.BT-549.SRX268299	-0.000237603	0.00479004	0.00566465	0.00352719	0.000734188	1.44652
FOXA1.LNCAP.SRX1885186	0.000216337	0.00499904	0.00729051	0.00413703	0.00333134	1.44548
MYCN.SH-EP.SRX5025684	-0.00171718	-0.00297916	-0.000154177	-0.00332866	-0.00588472	-1.44338
GATA2.TF-1.SRX1261516	-0.00297693	-0.00442749	-0.00470452	-0.00183709	-0.00326095	-1.44087
RELA.HAEC.SRX7054623	0.0055673	0.00188652	0.00754792	0.00482641	-0.00309813	1.44065
BRD4.A-375.SRX2267441	0.00144358	0.00145525	0.00477421	0.0019286	0.00656945	1.44037
TEAD4.SK-N-SH.SRX190314	0.00153659	0.000183063	0.00526262	0.00408449	0.00300206	1.43915
CTCF.Ca_Ski.SRX7498510	-0.00274879	0.00254385	0.00210188	0.0119314	0.00665987	1.43867
KMT2A.Unclassified.SRX2281255	-0.000556818	0.00335574	0.00198726	0.00652009	0.0070779	1.43843
STAT3.T-47D.SRX5323822	-0.00141951	-0.00292352	-0.00472096	-0.0038921	-0.00706714	-1.43796
TP53BP1.hESC_H9.SRX3472375	8.21229e-05	-0.00509728	-0.00087372	-0.00714607	-0.00565144	-1.43795
CTCF.Lymphoblasts.SRX8841619	0.00306882	0.00432191	0.00839581	0.00317495	0.00614878	1.43785
CREB1.A549.SRX5576992	0.00102144	-0.00370458	-0.00587237	-0.006239	-0.0114946	-1.43635
MITF.Hermes_3C.SRX7368256	0.000270109	-0.00275264	-0.00258739	-0.00406122	-0.00657795	-1.43596
PPARG.Adipocytes.SRX4174971	0.000234038	0.00124258	0.00496464	0.00449926	0.00396388	1.43595
ZBTB33.Hep_G2.SRX100494	0.00147037	0.00426763	0.00828564	0.00404078	0.0044651	1.43592
FOXP1.B-Lymphocytes.SRX4116559	0.000429843	0.000401046	0.00512607	0.00324185	0.00801353	1.43488
HDAC1.MCF-7.SRX5089510	0.000751859	0.0013739	0.00313407	0.00199155	0.00695075	1.43421
BRD4.U-87_MG.SRX204914	-0.00108257	-0.0038952	-0.0043926	-0.000725445	-0.0085933	-1.4333
CTCF.HEC-1-B.SRX7202541	-0.00126801	-0.00233733	-0.00750283	-0.0072738	-0.00790023	-1.43328
EGR1.Macrophages.SRX7902980	-0.00371	0.00254337	0.00604947	0.00740912	0.00471418	1.43227
CTCF.Neurons.SRX4174623	-0.00235532	0.00157558	0.00462843	0.00753802	0.00929515	1.43167
HSF1.MCF-7.SRX6858250	0.00056765	-0.000468218	0.000710231	0.00100777	0.0127407	1.43165
SPI1.Dendritic_Cells.SRX5574365	0.00132758	0.00244939	0.0040444	0.00616459	0.00167216	1.43064
REST.PANC-1.SRX190248	-0.000265364	9.85999e-05	0.00248379	0.00585903	0.00545736	1.42937
MYC.P493-6.SRX672285	0.00318656	0.00418241	0.00584056	0.00387435	-0.00104518	1.42913
FOXA1.LNCAP.SRX6878604	0.00153439	0.00141274	0.00223418	0.00463369	0.00587951	1.42863
RCOR1.Hep_G2.SRX150658	-0.00164523	-0.00430303	-0.00348263	-0.00203272	-0.00347888	-1.4285
RELA.Carcinoma,_Renal_Cell.SRX3636885	-0.00261103	-0.00310328	-0.00400735	-0.000583063	-0.00396295	-1.42848
CREBBP.B-Lymphocytes.SRX2339193	0.000564505	0.00280873	0.00585175	0.00416008	0.00343605	1.42836
BRD4.VCaP.SRX471873	0.00199142	0.00347672	0.00344242	0.00253589	0.00547286	1.42812
CDK8.HCT_116.SRX149659	0.000782509	0.00459969	0.00345289	0.00319752	0.00791139	1.42725
BRD4.A-375.SRX2267440	0.00126086	0.00217268	0.00247125	0.00411759	0.00644811	1.42671
MYC.NCI-H128.SRX129106	-0.000774835	0.0020688	0.00298972	0.00572441	0.00307851	1.42655
INTS13.Monocytes.SRX3345973	0.00110941	0.00143013	0.00247612	0.00579931	0.00210805	1.42635
STAT3.T-47D.SRX5323834	-0.00137704	-0.00334968	-0.00380795	-0.00407165	-0.007624	-1.42629
CTCF.GM12872.SRX080355	-0.00107786	0.0045438	0.00589074	0.00783959	0.00731994	1.42618
BRD3.Acute_myeloid_leukemia.SRX4781491	0.000739789	0.00103285	0.00233369	0.00305664	0.00494043	1.42608
ZEB1.MDA-MB-231.ERX3507565	1.63242e-05	-0.000882725	-0.000376802	-0.00511848	-0.00650429	-1.42526
CTCF.Neuroblastoma.SRX2731772	0.000806897	0.00325521	0.00556836	0.00587141	0.00631741	1.42377
BRD4.SW_480.SRX3680731	0.00108993	0.00297499	0.00173108	0.00418303	0.00440078	1.4234
ZNF83.LoVo.SRX360062	-0.000515211	-0.00229428	-0.00117255	-0.00526204	-0.00578212	-1.42191
ESR1.MDA-MB-134-VI.SRX3554405	0.00176962	-0.002254	0.00130725	0.00175254	0.0132476	1.42171
REST.PANC-1.SRX190315	0.000965731	2.84202e-05	0.00466853	0.00159207	0.00711788	1.4217
CTCF.Erythroblasts.SRX3056625	-0.00189603	-0.0024896	-0.00600285	-0.00269318	-0.00860507	-1.41966
SPI1.THP-1.SRX5574392	-0.00167973	-0.00243933	-0.0040272	-0.00507571	-0.0033999	-1.4184
CTCF.Hep_G2.SRX4655783	-0.000345032	-0.00421514	0.00100887	0.00683755	0.0150046	1.41478
BRCA1.GM12878.SRX150457	0.00088672	0.000977616	0.00429405	0.00472791	0.00863616	1.4145
ESR1.MCF-7.SRX4611707	0.00069505	0.00239859	0.00580165	0.00658573	0.0050631	1.41437
RAD21.MCF-7.SRX190247	0.000271903	0.00445273	0.0011926	0.00617235	0.0061811	1.41397
CTCF.CD34+.SRX037935	-0.00110045	0.00268015	0.00178098	0.0041537	0.010933	1.41292
GRHL2.MCF-7.SRX3931058	0.00235276	0.0034706	0.00417715	0.0036495	0.00510322	1.41291
FOXA1.Prostatic_Neoplasms,_Castration-Resistant.SRX8406527	0.00196464	-0.000782987	0.00753061	0.00452997	0.0012264	1.41283
SMARCB1.BJ.SRX5888972	0.000611893	0.000216719	-0.00326742	-0.00475409	-0.00530124	-1.41243
JUN.HAEC.SRX2355073	0.00319906	0.00354649	0.00724723	0.00297839	-0.000795164	1.41221
EP300.SK-N-SH.SRX100540	0.000125631	0.000989898	0.0027138	0.00470873	0.00687108	1.41199
NEUROD1.D341_Med.SRX2436057	0.00218963	0.00407164	0.00640799	0.00169679	0.00430589	1.41147
LMNA.BJ-5ta.SRX3962736	0.000969865	-0.000703617	-0.0038404	-0.00494935	-0.0062245	-1.40996
FOXA1.VCaP.SRX667987	-0.000757405	0.00088715	0.0031285	0.00794005	0.00593562	1.40917
FOXA1.MCF-7.ERX008598	-0.000102367	0.00195775	0.00593427	0.00608495	0.00501256	1.4084
TP53BP1.hESC_H9.SRX4727910	0.000421659	0.00272343	0.00527583	0.00351822	0.00414961	1.40704
FOXA1.MCF-7.SRX176862	-0.000657411	-0.00319096	-0.00406712	-0.00370417	-0.00784354	-1.40653
FOXA2.CFPAC-1.SRX5504125	-0.00344632	-0.00301869	-0.00450935	-0.0023122	-0.00443407	-1.40473
TBX21.Th1_Cells.SRX092313	-0.00507094	-0.00285181	-0.00215106	-0.00153113	-0.000325149	-1.40459
KDM5B.MCF-7.SRX055308	-0.00107527	-0.00365635	-0.00364809	-0.0051364	-0.00551804	-1.40456
BRD4.SUM_229PE.SRX2194289	-0.00117098	-0.00295021	-0.00312063	-0.00429015	-0.0044185	-1.40413
E2F1.LNCAP.SRX992662	0.00076097	0.00192532	0.00311793	0.00674162	0.0112966	1.40376
MYCN.22Rv1.SRX4404415	0.00143438	0.000917824	0.00164366	0.00260098	0.00832211	1.40333
CPSF3L.HeLa.SRX684297	0.00228095	-0.00303262	-0.00444604	-0.00552389	-0.00335161	-1.40283
USF2.GM12878.SRX150637	0.00363268	0.0053322	0.00283391	0.000228468	0.00653911	1.40279
RAD21.THP-1.SRX4001912	-1.73444e-05	-0.00641623	-0.00762989	-0.00558724	0.000676288	-1.40233
MYCN.KELLY.SRX2550934	0.000519851	0.00117687	0.00597155	0.00808586	0.00790432	1.4023
FOSL2.A549.SRX190204	0.000373541	-0.00189673	-0.00267777	-0.00555176	-0.00584429	-1.40086
RAD21.HCT_116.SRX2064717	0.00128688	-0.00164169	-0.00441152	-0.00575275	-0.00745574	-1.40067
SPI1.Monocytes.SRX093183	0.000847316	0.00379373	0.00463576	0.00313197	0.0061355	1.39961
E2F4.MCF_10A.SRX150480	0.00112652	0.00375191	0.0031169	0.00296481	0.00596013	1.39793
CTCF.SK-N-AS.SRX3433959	0.00214629	0.00251582	0.00636233	0.00620902	0.00339501	1.39765
ZBTB21.Hep_G2.SRX3230407	0.000529774	0.00360522	0.00358776	0.00369408	0.00403927	1.39712
MED1.VCaP.SRX8089675	-0.000285925	-0.00289745	-0.00380856	-0.00487896	-0.00430183	-1.39605
GTF2B.IMR-90.SRX150105	-0.000555302	-0.00424086	-0.00199962	-0.00276978	-0.00470282	-1.39492
U2AF2.Hep_G2.SRX4708019	-0.000291135	-0.00119663	0.00131003	0.00505566	0.0084832	1.3946
NELFE.HeLa.SRX684291	0.000612142	-0.00385373	-0.0062527	-0.00489202	-0.00556592	-1.39272
BRCA1.SH-EP.SRX5025673	0.00210967	0.000412101	0.00234141	0.00611656	0.00249153	1.39202
BRD9.MOLM-13.SRX3927295	-0.000519039	-0.00107342	-0.00394802	-0.00270047	-0.00635938	-1.3918
CCND2.MM_1S.SRX2140216	-0.00138052	0.00167323	0.00438031	0.00651638	0.00449882	1.39052
KDM5B.FULR.SRX3285604	0.00056966	0.00353479	0.00628071	0.00529935	0.00268533	1.38802
TBP.Bronchial_tracheal_epithelial_cells.SRX4367432	-0.00058077	0.00221544	0.00685913	0.0043498	0.00327579	1.38701
GABPA.HL-60.SRX190278	-0.000238502	0.00438006	0.00424299	0.00499621	0.00746683	1.38604
MED12.Myometrium.SRX5514040	-0.00136815	0.000731657	-0.00155265	-0.00419278	-0.0084478	-1.38452
MLLT1.MV-4-11.SRX1813527	-0.00165925	-0.00126108	-0.00534904	-0.00287335	-0.000911231	-1.38452
CTCF.K-562.SRX5974543	-8.84167e-05	0.00258163	0.00568404	0.0054668	0.00943164	1.3832
MYCN.LA-N-5.SRX6935374	-0.00160264	-0.00258056	-0.00397711	-0.00260489	-0.00997068	-1.38277
RELA.HUVEC.SRX425264	-0.00337817	0.000978546	0.00546672	0.00453501	0.00699444	1.38247
ASUN.Monocytes.SRX3990567	-0.000149462	-0.0024949	-0.00658669	-0.00580309	-0.00294381	-1.38224
RB1.MCF-7.SRX2793578	0.00152395	-0.000785618	-0.000360278	-0.00720076	-0.00723085	-1.38038
E2F3.LoVo.SRX359884	0.00104028	0.00228366	0.00515296	0.00436162	0.00770274	1.37735
GATA1.HCT_116.SRX4172745	-9.68288e-05	-0.00198178	-0.00461663	-0.00634384	-0.0108343	-1.37709
BRD4.MCF-7.SRX5089557	-0.000483324	-0.00333808	-0.00310498	-0.00378653	-0.00905432	-1.37614
FOXA1.22Rv1.SRX5124836	-0.00072247	-0.00220385	-0.00483974	-0.00670295	-0.00392645	-1.37607
SUMO2.293.SRX316366	0.00476581	0.00317192	0.00306428	0.00196568	0.00222725	1.37563
RAD21.Hep_G2.SRX1165088	-0.00134021	-0.00234276	-0.00401043	-0.00346713	-0.00851703	-1.37468
BRD2.THP-1.SRX6913041	0.000692074	0.00248343	0.00302437	0.00581521	0.00399663	1.37381
CTCF.hESC_derived_cardiac_cells.SRX4377129	0.00459278	0.00366251	0.00531164	0.00566051	0.0035994	1.37329
HOXB13.Prostate.SRX8406546	0.000458379	0.00172686	0.0041654	0.00343934	0.00531507	1.37301
ELL2.HeLa.SRX573042	-0.00181574	-0.00416568	-0.00409975	-0.000703604	-0.00325992	-1.37271
FOXP1.LoVo.SRX359932	-0.0018523	-0.00431889	-0.00515607	-0.00319973	0.000891894	-1.37262
BRD2.Foreskin.SRX3367137	0.00140155	0.00188278	0.00219702	0.00399981	0.00421262	1.36959
BHLHE40.K-562.SRX150695	0.000127592	-0.00272607	-0.00516764	-0.00498871	-0.00331755	-1.36947
KMT2C.MCF-7.SRX1787680	0.00102462	0.00553205	0.00643375	0.00284234	-0.00272832	1.36915
CDK6.KB.SRX378797	-0.000435491	-0.00297952	-0.00231066	-0.00278984	-0.00431011	-1.36736
HAP1.KBM-7.SRX8570935	-0.00112178	-0.00494526	-0.00769214	-0.0065091	-0.00164527	-1.36642
FOXA1.LNCAP.SRX219285	-0.000712659	0.00149625	0.00396775	0.00677142	0.00463728	1.36572
FOXA2.BJ.SRX2368878	-0.00207504	-0.00229907	-0.00307965	-0.00170804	-0.00574906	-1.36427
SRF.Hep_G2.SRX100547	-0.000818915	0.00364904	0.00688213	0.00531243	-0.00040619	1.36318
CEBPB.THP-1.SRX4001955	-0.00247586	-0.00247844	-0.00136608	-0.00832916	0.000353443	-1.36294
TRIM28.K-562.SRX190305	0.000717342	0.00365087	0.000546976	0.00393206	0.00645669	1.36272
RAD21.Lymphoblasts.SRX8841627	0.00140979	0.00116892	0.00312746	0.00481512	0.00641967	1.36129
KMT2A.IMS-M2.SRX5668134	-0.000890286	-0.000840438	-0.00354734	-0.00409578	-0.00668167	-1.36111
MYC.P493-6.SRX129066	-0.000370425	-0.00067818	-0.00480498	-0.00704582	-0.00758918	-1.36012
ETS1.SCC-25.SRX3631510	-0.00142468	-0.00411779	-0.00577334	-0.00427715	-0.00138225	-1.35948
CBFB.Saos-2.SRX1533883	0.000555891	-0.00158811	-0.000132989	-0.00332815	-0.0072377	-1.3594
RAD21.THP-1.SRX4001873	-0.000682323	0.000822366	0.0065761	0.00780998	0.00289029	1.35907
EP300.Fetal_brain.SRX209673	-0.00204005	-0.00354203	-0.00399056	-0.00384797	0.00036538	-1.35861
ESR1.Ishikawa.SRX7544092	0.000155058	0.00433075	0.00414841	0.0047107	0.00323028	1.35831
SMARCA4.CTV-1.SRX5574489	0.000570101	0.00347507	0.00465063	0.00340076	0.0048062	1.35776
MYCN.SH-EP.SRX3798682	-0.00194333	-0.00230289	-0.00259274	-0.00196225	-0.00411928	-1.35625
ZEB1.MDA-MB-231.ERX3507564	-0.000450923	-0.0014953	-0.00103155	-0.00738623	-0.000465249	-1.3544
ZC3H4.Hep_G2.SRX3230408	-0.000907458	-0.00257539	-0.00294375	-0.00423216	-0.00201922	-1.35409
SUMO2.K-562.SRX895433	-0.000947074	-0.00397698	-0.00669275	-0.00589111	0.00134076	-1.35384
FOXA1.ZR-75-1.SRX3923530	0.000465092	-0.000622593	-0.00732276	-0.00714309	-0.00577268	-1.35316
SMAD3.H69.SRX7719077	-0.0013295	-0.00303644	-0.00542366	-0.00558055	-0.0091846	-1.35264
RAD21.THP-1.SRX476481	0.00474209	0.00342603	0.00396717	0.00362627	0.00154118	1.35259
INSR.Hep_G2.SRX5232046	0.00479752	0.00294751	0.000785931	0.00196848	0.00338285	1.35257
AFF4.Th1_Cells.SRX1460849	-0.000449982	0.00193681	0.00515478	0.00518673	0.00408151	1.35196
GTF2B.HeLa.SRX1136649	0.000782828	0.000769316	0.00229212	0.00377646	0.00580953	1.35046
STAG1.GM19099.SRX356627	0.000656622	0.00246452	0.00299165	0.00684513	0.00341152	1.35035
BRD2.LX2.SRX612500	-0.000889311	0.00426602	0.00385304	0.00373252	0.00050695	1.35001
ICE1.HCT_116.SRX306181	9.23836e-05	0.00379671	0.00405509	0.0023656	0.00691377	1.34957
GATA3.Th1_Cells.SRX092314	-0.00239055	-0.00331712	-0.00165051	-0.00215337	-0.00339248	-1.34812
NFIC.Hep_G2.SRX3511104	0.002772	0.00584339	0.00391541	0.00201364	-0.00225632	1.3481
HCFC1.HeLa.SRX092568	0.001544	0.00250712	0.00603469	0.00465672	0.00684144	1.34797
MYC.P493-6.SRX672284	-0.00115026	-0.00390312	-0.00261164	-0.00181925	-0.00702062	-1.34791
FOXL2.SVOG-3e.SRX5342369	-0.00239716	-0.00222032	-0.00237919	0.000291369	-0.0124629	-1.34753
ETS1.A549.SRX190285	0.000409096	0.00500853	0.00407422	0.00343995	0.00680297	1.34671
CEBPB.HeLa.SRX150632	0.00126271	-0.00249082	-0.00312625	-0.00482831	-0.0056167	-1.34661
NR3C1.A549.SRX100418	0.00164301	-0.000894559	-0.00606014	-0.00515198	-0.00545141	-1.34598
MYC.RAJI.SRX1497384	-0.000708311	0.00251456	0.00617405	0.00741948	0.00381591	1.34398
ERG.Acute_myeloid_leukemia.SRX026642	0.00217258	-0.0012965	-0.00415777	-0.00461304	-0.00500938	-1.34333
CREBBP.Keratinocytes.SRX7214027	0.00140252	0.00330034	0.00417631	0.00746406	-0.0032653	1.34328
ONECUT2.22Rv1.SRX2731587	7.18822e-05	0.0023223	0.0017313	0.00524714	0.0037332	1.34296
SMARCA4.TTC-1240.SRX4525855	0.0022606	0.00133718	0.00210404	0.00348301	0.00440808	1.34221
EP300.ECC-1.SRX190215	0.00228483	0.00472813	0.00372362	0.00364843	-0.000544574	1.34198
BRD2.K-562.SRX7135365	0.00180606	0.00287097	0.00405967	0.00235655	0.005184	1.34133
CTCF.THP-1.SRX4001889	-0.00166933	-0.00467447	-0.00283381	-0.00681172	-0.00766949	-1.34039
ZBTB33.K-562.SRX100549	-0.00363706	-0.000471247	-0.00310464	-0.00434952	-0.0054489	-1.3402
MXI1.HeLa.SRX150577	0.00023071	-0.00153645	-0.003673	-0.00543699	-0.00538029	-1.33991
YY1.CD4-Positive_T-Lymphocytes.SRX032596	-0.000475127	-0.00339433	-0.00444686	-0.00476003	-0.00329501	-1.3395
FOXA1.MCF-7.SRX3931072	0.000567399	0.00410229	0.00673672	0.00614555	0.00400347	1.33829
ZNF12.Hep_G2.SRX3230412	0.00159919	0.00253943	0.00297737	0.00266881	0.00615554	1.33803
STAG1.GM18951.SRX356611	-0.000139864	-0.000822717	-0.00573018	-0.0054805	-0.00748735	-1.33752
STAT3.SU-DHL-1.SRX4394543	-0.000408099	0.00135913	0.00346087	0.00257053	0.0078648	1.33666
FOXA1.VCaP.SRX8089632	0.00193496	-0.00631788	-0.00235719	-0.00543711	-0.00528986	-1.33653
MYCN.Rh-4.SRX1878903	0.00044371	0.00205468	0.00342986	0.00298	0.00520824	1.3358
EP300.GM12878.SRX150641	-0.000649575	0.00251184	0.00270241	0.00520869	0.00421551	1.33479
CTCF.HEC-1-B.SRX7202555	-0.00024948	-0.0047347	-0.00811768	-0.00650833	-0.00544171	-1.3345
RELA.GM12891.SRX017913	-0.000557171	0.00133107	0.0044756	0.00722324	0.00211941	1.33398
MYC.U-87_MG.SRX129069	0.000539599	0.00382369	0.0005112	0.00456114	0.00538102	1.33339
ETS1.PANC-1.SRX644410	-0.0007952	0.00329842	-0.00176961	0.00398664	0.00721813	1.33311
CTCF.HFF-Myc.SRX199899	5.94603e-05	0.00387187	0.0042682	0.00692802	0.0109754	1.33258
HOXB13.Prostate.SRX8406299	0.00505123	0.0057124	-0.00325097	0.00347783	0.00109081	1.33068
ASH2L.VCaP.SRX688849	-0.00010964	0.000174934	0.00356399	0.00321877	0.00699434	1.33003
HDAC2.iPS_derived_cardiac_cells.SRX2023764	-0.0023254	2.99378e-05	0.00241832	0.00601962	0.00586625	1.32765
ESR1.Breast_cancer.SRX3229161	-0.00277464	-0.00278246	-0.00302036	-0.0059047	-0.00186171	-1.32722
ESR1.MCF-7.SRX1116525	0.00168761	-0.00166056	0.0059058	0.0019016	0.0110095	1.3268
GATA3.BE(2)-C.SRX2555304	-0.0025474	0.00387554	0.00464808	0.00512713	0.00167724	1.32654
CTCF.K-562.SRX067470	0.000669748	0.00401486	0.00489316	0.00802085	0.00722903	1.32556
MED1.P493-6.SRX129086	0.000614829	-0.00176657	-0.00491813	-0.00433194	-0.00297679	-1.32467
AHR.HCASMC.SRX8358262	-4.89443e-05	-0.0015136	-0.00379721	-0.00380904	-0.0048042	-1.32407
ESR1.Breast_cancer.SRX3229150	0.00125018	0.000316957	0.00475178	0.00424327	0.00181762	1.32262
CTCF.CD20+.SRX186670	0.000394934	-0.00345987	-0.00243196	-0.00347417	-0.00957031	-1.32167
ERG.VCaP.SRX1629253	0.00117692	-0.00119572	-0.00630966	-0.00516427	-0.00291511	-1.32122
RBPJ.CUTLL1.SRX369129	0.00228328	0.00179547	0.00388732	0.00446749	0.00323832	1.32092
STAG2.MCF_10A.SRX3589924	0.000144145	0.00160929	0.00464694	0.00542761	0.00926812	1.32004
ELF1.SK-N-SH.SRX190207	0.000399308	0.00211951	0.00347812	0.00466615	0.00839547	1.31999
NRF1.hESC_H1.SRX150388	-0.000790721	-0.00322776	-0.00317621	-0.00523769	-0.00880416	-1.31982
CTCF.HeLa.SRX3437421	-0.000236959	-0.00303956	-0.00566306	-0.00672526	-0.0093877	-1.31972
CEBPA.MOLM-13.SRX4705113	-0.00041819	-0.0011577	-0.00196315	-0.00309488	-0.00860137	-1.31794
BRD4.KK1.SRX2548292	0.00127366	0.00296558	0.00521372	0.00395463	0.000461781	1.31785
ESR1.MCF-7.SRX968964	0.000322368	0.00179602	0.00538641	0.0017702	0.00433142	1.31752
CTCF.THP-1.SRX4001947	-0.00152379	0.00356963	0.00599929	0.00888748	0.00630059	1.31705
ERG.iPS_derived_cardiac_cells.SRX4003760	0.000740904	-0.00194658	-0.00343312	-0.0028015	-0.00550521	-1.31583
CTCF.MCF10DCIS_com.SRX7522861	-0.00175889	-0.00387506	-0.00353428	-0.00595017	-0.00380788	-1.3155
SPI1.Monocytes.SRX5574373	0.00129985	0.00140154	0.00663971	0.00390615	0.00286906	1.31438
SUPT5H.293.SRX6435390	-0.000392953	-0.000692937	-0.00279369	-0.00716737	-0.00579097	-1.31397
FOXA1.MCF-7.SRX3923516	0.00111307	-0.00263149	-0.00662292	-0.00552773	-0.00691289	-1.31296
BRD2.THP-1.SRX6913055	-0.00105176	-0.00386185	-0.00627832	-0.00707291	-0.00335133	-1.31126
ESR1.MCF-7.SRX5287703	-0.00215068	0.00115879	-0.00210855	-0.0016528	-0.0116851	-1.31086
HEY1.Hep_G2.SRX100493	-3.66132e-05	-0.00672997	-0.0011186	-0.00794329	-0.006306	-1.30946
HDAC1.MM_1S.SRX2140207	-0.00142171	-0.0023125	-0.00428979	-0.0048092	-0.00444108	-1.30939
BRD4.K-562.SRX6913089	-0.000601591	0.000550626	0.0054144	0.00553364	0.00396097	1.30921
MED1.MCF-7.SRX673750	0.00245063	0.00113994	0.000864107	0.00354318	0.00699191	1.30878
FOS.Myometrium.SRX5514009	-0.000438537	-0.00372418	-0.00192504	-0.00379178	-0.00420582	-1.30834
TOP1.LNCAP.SRX758029	0.000863151	0.000373271	-0.0032393	0.00129534	-0.00971332	-1.30799
ZNF76.293.SRX159134	-0.000519847	-0.00299363	-0.00396627	-0.00650822	-0.00740469	-1.30581
PITX3.SH-SY5Y.SRX2470089	0.0023832	0.00460549	0.00236363	0.00129286	0.00399001	1.30566
SUPT5H.U2OS.SRX5062484	0.00381216	0.00174857	0.00541079	0.00310191	-0.000681994	1.30486
RBL1.IMR-90.SRX099405	-0.000696121	-0.000428114	-0.00232985	-0.00418762	-0.00637997	-1.30371
CDK8.SET-2.SRX849396	-0.000862519	-0.00345211	-0.00355992	-0.00377843	-0.00444227	-1.30315
NOTCH1.MB_157.SRX4374898	0.00342178	0.0053132	0.00247439	0.00413797	0.00347638	1.30155
MYOD1.Rhabdomyosarcoma.SRX341012	-0.000223966	-0.00290867	-0.00296298	-0.00366895	-0.00377456	-1.30128
CTCF.Neuroblastoma.SRX2731775	0.00164752	0.00188234	0.00600999	0.00571984	0.00772584	1.30049
ETS1.HUVEC.SRX2452432	-0.0018933	-0.00460772	-0.0070109	-0.00451339	0.00258324	-1.30037
E2F1.Unclassified.SRX334259	0.000211743	0.00251635	0.00386086	0.00404121	0.00546954	1.29996
OLIG2.Prefrontal_Cortex.SRX5600890	-0.00230421	-0.0040999	-0.00191207	-0.0010552	-0.00232874	-1.29953
EP300.T-47D.SRX1012613	0.00122843	-0.00559656	0.00172671	-0.00313165	-0.00708106	-1.2988
HEXIM1.A-375.SRX535455	0.00110758	-0.000784432	0.00397874	0.00417746	0.00570175	1.29849
ZFX.HCT_116.SRX3091912	-0.000262065	-0.00204602	-0.00705562	-0.00399419	-0.00569886	-1.29793
SIN3A.PANC-1.SRX190241	0.000494645	0.00481296	0.00178412	0.00307283	0.0040561	1.2977
TCF21.HCASMC.SRX8358264	-0.000370157	-0.00149498	-0.0047422	-0.00259442	-0.00394353	-1.29739
ESR1.MCF-7.SRX3110742	0.000784827	-0.0024998	-0.00802394	-0.00841295	-0.00612155	-1.29685
HIF1A.BEAS-2B.SRX7794488	8.70646e-05	0.00450385	0.00465545	0.00265504	0.00122805	1.29662
ZKSCAN1.HeLa.SRX150442	-0.000753932	0.00233363	0.00292335	0.00265656	0.00470966	1.29659
NOTCH1.CUTLL1.SRX070881	0.00086103	-0.00135385	-0.00482704	-0.00519192	-0.00493522	-1.29414
NR3C1.BEAS-2B.SRX5289973	0.000475513	0.00215827	0.00294483	0.00444259	0.00586762	1.29409
KLF11.Adipose-Derived_Mesenchymal_Stem_Cells.SRX660090	0.00144878	0.0022091	0.00382003	0.00631324	0.00423827	1.29235
LMNA.BJ-5ta.SRX3962733	0.000413351	0.00254656	0.00252224	0.00229426	0.00436261	1.2923
RNF2.ME-1.SRX5567178	0.00272905	0.00286058	0.00372882	0.00285848	0.00347548	1.29099
HDAC1.MCF-7.SRX5089507	0.0016959	0.00130886	0.00106746	0.00417411	0.00605117	1.29032
SPI1.Lymphoblastoid_cell_line.ERX3216885	0.00112	0.000226498	0.00407993	0.00445339	0.00661116	1.28978
JUN.Uterin_leiomyoma.SRX5514021	0.00103008	0.00550013	0.00427807	0.0012716	0.000297108	1.28955
MYC.GP5d.SRX360590	-0.00124544	0.000992565	-0.000254755	-0.00314836	-0.00945327	-1.28948
NELFA.HeLa.SRX2510827	0.000756482	0.00156273	0.00497957	0.00438828	0.00284464	1.28923
HOXB13.Prostate.SRX8406300	-0.000800272	-5.32765e-06	-0.00290176	-0.00201645	-0.00631393	-1.28844
STAG1.GM12891.SRX356521	-0.000366129	0.000720006	0.00500458	0.0067879	0.00644175	1.28796
CTCF.K-562.SRX038623	0.00100857	0.00381556	0.00464671	0.0076041	0.00774971	1.28724
ELK4.293.SRX065548	-0.00256063	-0.00166877	-0.00381384	-0.00191772	-0.00260508	-1.28714
JUN.Fibroblasts.SRX6582172	-0.00229479	-0.000431554	-0.00328848	-0.00294518	-0.00447252	-1.28584
RAD21.T-47D.SRX3800733	0.000952714	0.00415535	0.00567393	0.0026768	0.0018184	1.28506
PAF1.HCT_116.SRX2731315	0.000289721	-0.00031204	-0.0029527	-0.00220323	-0.00841893	-1.28487
VDR.Kidney_Cortex.SRX5661980	-0.00274112	-0.00161251	-0.00579475	-0.0020279	-0.0004636	-1.28481
NKX2-1.NCI-H3122.SRX174819	-7.18123e-06	-0.00320737	-0.00269364	-0.00322786	-0.00304166	-1.28446
NONO.K-562.SRX4708089	-0.000767776	-0.00307183	-0.00467809	-0.00204863	-0.00456675	-1.28378
BRD2.NCI-H1299.SRX3236727	0.0028429	0.00365392	0.00279943	0.00225623	0.000656319	1.28337
ZNF711.MCF-7.SRX3091905	-0.00118952	-0.00235544	-0.0047115	-0.00455786	-0.00254501	-1.28264
FOXA1.LNCAP.SRX1885187	-0.00158142	-0.00148551	-0.00339877	-0.00654126	-0.00371184	-1.28204
ZBTB10.LoVo.SRX359976	-0.000647905	-0.000728114	0.00447132	0.00507136	0.00398219	1.28065
NELFE.HCT_116.SRX6066510	0.000550615	0.00185281	-0.000155207	0.00434232	0.00681281	1.28003
PHIP.HCT_116.SRX3020561	-0.00237305	0.00160212	0.00358525	0.00214199	0.00633166	1.28002
SNAI2.Keratinocytes.SRX476926	7.36117e-05	-0.000949054	-0.00362541	-0.00447625	-0.00742169	-1.27911
TCF7L2.CD34_Hematopoietic_stem_cells.SRX097075	-0.00182117	-0.00313639	-0.00562895	-0.00243606	-1.55253e-05	-1.27881
IRF1.Monocytes-CD14+.SRX212662	-0.00053748	-0.00057934	-0.00441654	-0.00476217	-0.00209564	-1.27833
IKZF3.GM12878.SRX3146108	-0.00205467	-0.00122629	-0.00215493	-0.00351179	-0.00451636	-1.27777
ZNF366.Dendritic_Cells.SRX1614807	0.000762709	0.00140701	-0.000687412	0.00104795	0.0113079	1.27723
RAD21.THP-1.SRX4001944	0.00073046	0.000589713	-0.00437522	-0.00876106	-0.00617751	-1.27651
ETV1.Gastrointestinal_Stromal_Tumors.SRX1721486	0.000347367	-0.0031474	0.000214676	-0.00381373	-0.00538173	-1.27498
BCL11A.HUDEP-2.SRX3160997	-0.00247612	-0.00145876	0.00179613	-0.00402963	-0.00680032	-1.27295
USF1.Hep_G2.SRX100572	0.000251993	-0.00250583	-0.00258093	-0.00538517	-0.00581388	-1.27265
BCL6.OCI-LY1.SRX689470	-0.00122697	-0.00115505	-0.00509292	-0.00439591	-0.00507888	-1.27038
E2F1.Unclassified.SRX334265	0.000899842	-0.000613066	-0.00198551	-0.00726817	-0.00532924	-1.27037
GATA2.TF-1.SRX1261517	-0.000508685	0.00127571	0.00323215	0.00632089	0.00453257	1.26903
GTF2B.K-562.SRX150474	0.000245165	0.000649499	-0.005353	-0.00474647	-0.003974	-1.26878
EBF1.Mutu.SRX1456192	6.82988e-05	0.0028558	0.00388524	0.00440928	0.00113771	1.26874
PGR.T-47D.SRX1012618	0.00151746	0.00347815	0.00686097	0.00434506	0.0030573	1.26626
ZBTB17.U2OS.SRX351403	0.00119755	-0.000285238	2.43211e-05	0.00292683	0.00753814	1.26551
EBF1.GM12878.SRX100431	0.00232011	0.00345274	-0.00152761	0.00137046	0.00598395	1.26367
ESR1.MCF-7.SRX5089456	0.00013967	-0.00423401	-0.00403007	-0.00647639	-0.00143708	-1.26325
AR.293.SRX433194	-0.00137487	0.00308781	0.00285399	0.00691743	0.0020251	1.26311
TAF1.Kasumi-1.SRX4143074	-0.000278394	-0.00409138	-0.00202759	-0.00363782	-0.00142761	-1.26302
OTX2.D341_Med.SRX2436029	0.00236609	0.00292715	0.00338526	0.00330019	0.00256756	1.26244
PDX1.iPS_derived_pancreatic_cells.SRX5300516	-0.00258377	-0.00290504	-0.000726259	-0.00538757	-0.00604489	-1.26201
SPI1.Monocytes.SRX5574354	0.000355652	0.00185592	0.00446325	0.00339942	0.00564288	1.26184
EP300.HeLa.SRX717857	-0.000256991	-0.0011849	-0.00501318	-0.00213018	-0.00647919	-1.26148
AR.22Rv1.SRX4824366	0.000139255	-0.00168416	-0.00189748	-0.00397042	-0.00655336	-1.26118
MITF.Hermes_3C.SRX7368252	0.000974033	-0.00163589	-0.0011339	-0.00496491	-0.00625925	-1.26019
MYCN.22Rv1.SRX4404420	0.00168986	0.00144764	0.00311649	0.00235705	0.00476161	1.25991
ESR1.U2OS.SRX8380644	0.00294239	-0.000559872	-0.00560321	-0.00924431	-0.00944826	-1.25924
BRD4.MDA-MB-231.SRX7865933	-0.00435015	-0.00437974	-0.00122081	-0.00332964	0.00145212	-1.256
HIF1A.PC-3.SRX4096728	0.000444064	-0.000269476	0.000635926	0.00325565	0.00953009	1.25493
ESR1.Ishikawa.SRX7944500	0.00167165	0.00377412	0.00213237	0.00232123	0.00413341	1.25468
SOX2.Neural_progenitor_cells.SRX5716451	0.000458704	0.00338667	0.0031996	0.00437347	0.000567713	1.25439
ESR1.MCF-7.SRX747801	-0.00118836	-0.00212905	-0.00399735	-0.00563864	0.000782894	-1.25365
BRD4.HCC1806.SRX2194258	-0.000662944	-0.00268688	-0.00209135	-0.00164731	-0.00533648	-1.25262
MEF2A.GM12878.SRX100556	-0.00104541	-0.00376673	-0.00232182	-0.00233618	-0.00393656	-1.25257
BRD4.OCI-LY1.SRX398293	0.00190552	0.00530393	0.00366919	0.0035926	0.00516911	1.25252
BRD4.MOLM-14.SRX1287852	0.000617366	0.00419	0.00687859	0.00454729	0.00249925	1.2521
CEBPB.SUM_159PT.SRX2194249	-0.000985976	-0.00207011	-0.00480909	-0.00378141	-0.00516406	-1.25
CTCF.Rh-4.SRX1878889	-0.00105802	0.00241818	0.00202357	0.00507631	0.00767886	1.24995
BRD4.Keratinocytes.SRX8082233	0.00140671	0.00197482	0.00669212	0.00698365	-0.00106572	1.24914
BCL6.B-Lymphocytes.SRX1012539	-0.00424149	-0.00207762	-0.002318	-0.00211808	-0.00285984	-1.24861
SUPT5H.U2OS.SRX5062475	0.00262483	0.00265431	0.00450108	0.00403398	0.00128511	1.2478
XBP1.T-47D.SRX384490	0.000418688	0.00278241	0.00518384	0.0027685	0.00533559	1.24676
BRD9.MDA-MB-231.SRX4377563	5.86193e-05	-0.00301357	-0.000158301	-0.00478868	-0.00488564	-1.24647
FOS.MCF_10A.SRX4192880	0.00241701	0.00226259	0.00462868	0.00352311	0.000793556	1.2454
BRD4.SK-MEL-147.SRX2537518	0.00150354	-0.00351916	-0.0014981	-0.00376055	-0.00558257	-1.2452
BRD4.COLO_205.SRX1272790	5.22238e-06	0.00103107	0.00626079	0.00475331	-0.000574995	1.24475
FOXA1.22Rv1.SRX2017938	-0.00175488	-0.00194655	-0.00226734	-0.00375882	-0.00524909	-1.2436
KAT2A.HCT_116.SRX4937331	-0.00141641	0.00353719	0.00408305	0.00404977	0.00256984	1.24257
BAP1.CAL-51.SRX2900094	0.000364724	0.00136478	0.00465138	0.00385777	0.00342028	1.24254
CTCF.CD36+.SRX037936	-0.00131454	-0.00457804	-0.0052727	-0.00273673	-0.00867635	-1.24107
HDAC2.RH-4.SRX4313202	-0.00129833	0.00269883	0.00401173	0.00576507	0.00172443	1.24063
HOXB13.LHSAR.ERX1965643	0.00037643	-0.00168585	0.00426533	0.00598524	0.00380644	1.23949
NR1H2.Hep_G2.SRX3230394	-0.000604258	0.000837175	0.00259279	0.00349159	0.00658788	1.23891
STAT3.HCC70.SRX2020843	0.000614154	0.000809711	0.00333612	0.00393427	0.00464189	1.23826
MED1.MCF-7.SRX673747	0.00278412	0.00269697	-0.00116126	0.00235049	0.00553125	1.23708
HDAC1.MCF-7.SRX5089499	0.00184025	-0.00178332	-0.00296992	-0.00407928	-0.0060932	-1.23622
KMT2A.293.SRX4931244	-0.000564918	-0.0031991	-0.0030328	-0.00195181	-0.00430909	-1.23595
FOXA1.T-47D.SRX5323828	-0.00104473	0.000994218	0.00370143	0.00605037	0.00802484	1.23537
BRD4.SUM_159PT.SRX2194233	0.00272152	0.0054285	0.00199359	0.00287649	0.000392124	1.23476
TBP.Hep_G2.SRX150360	0.00149963	-0.00422832	-0.00399641	-0.00499965	-0.00441551	-1.23398
SMARCA4.22Rv1.SRX4193367	-0.000569873	0.00110473	0.004936	0.00314929	0.00326534	1.23319
PGR.Myometrium.SRX6857970	-0.000585313	0.000379141	0.00197308	0.00336132	0.0120064	1.2331
EP300.GM12878.SRX475751	4.45149e-05	-0.000992538	-0.00373526	-0.00521839	-0.00387664	-1.23285
CTCF.Embryonic_Stem_Cells.SRX1053364	-0.000161657	-0.00168633	-0.00206008	-0.00623786	-0.0121622	-1.23267
BRD2.SUM_149PT.SRX5824574	-0.000846082	-0.00265718	-0.00349607	-0.00281881	-0.00878789	-1.23259
RUNX1T1.Kasumi-1.SRX747572	-0.000276062	-0.00327367	-0.00227759	-0.00387114	-0.00371966	-1.23216
TAL1.ME-1.SRX265227	-6.40878e-05	-0.000717031	-0.00350166	-0.00666565	-0.0067225	-1.23201
STAG1.Lymphoblastoid_cell_line.SRX356764	-0.000109276	0.0034344	0.00167343	0.00553676	0.00644722	1.23114
SMAD3.PC-3.SRX4096733	-0.00272681	-0.00273045	-0.00349799	-0.000921682	-0.0019861	-1.23098
ESR1.MCF-7.SRX4193150	-0.00285862	-0.00360458	-0.00192887	-0.0033485	-0.00486775	-1.22873
STAG1.Hematopoietic_Stem_Cells.SRX995497	0.00142715	-0.00283217	-0.00573503	-0.00222038	-0.0044806	-1.2277
E2F1.Unclassified.SRX334258	-0.000282828	0.00224683	0.00261719	0.00414894	0.0053084	1.22704
RAD21.RH-4.SRX4313224	-0.000931688	-0.003029	-0.00416782	-0.00236647	-0.00260536	-1.22321
NELFE.U2OS.SRX2378771	0.00156739	0.00241791	0.00374268	0.00183816	0.00401337	1.22298
DPF2.Small_cell_ovary_carcinoma.SRX4473684	-0.000158882	-0.00048248	0.00203008	0.00208806	0.00917385	1.22157
TCF21.HCASMC.SRX5904135	0.00108482	-0.00145444	-0.000385752	-0.00150811	-0.00345418	-1.2211
ATRX.CHLA-90.SRX4679527	0.00124396	-0.000117107	0.000428318	0.00270718	0.00761323	1.22085
CTCF.ALL_xenograft.SRX3636817	0.00152546	0.00478123	0.00418184	0.00367736	0.00405298	1.22003
MED1.Mono-Mac-6.SRX8807170	5.91479e-05	-0.00285164	-0.00180761	-0.00351157	-0.00366506	-1.21948
HNF4A.Hep_G2.SRX150698	0.000579019	-0.00039259	-0.00711751	-0.00509115	-0.000664362	-1.21946
ERG.Acute_myeloid_leukemia.SRX026648	-0.00148418	0.00212563	0.00192151	0.00568886	0.00260887	1.21845
MED1.MOLM-14.SRX5242457	-0.00384202	0.000379497	0.00118179	0.00342881	0.0104993	1.21816
BRD3.VCaP.SRX471870	0.000523982	0.000540985	-0.000955492	-0.00418918	-0.0105334	-1.21724
AR.VCS2.SRX099183	-0.00100992	0.000857419	-0.00191767	-0.00540637	-0.003396	-1.21683
POLR2C.293.SRX5803008	0.000265669	0.0017323	-0.000662722	0.00459934	0.00621593	1.21652
MYC.293.SRX3422687	0.00045532	-0.000675054	-0.0070673	-0.00235928	-0.0027294	-1.21618
ZIC2.HCT_116.SRX5486443	0.00161738	0.00297819	0.00619303	0.00209452	0.000828458	1.21601
SS18.SYO-1.SRX3927307	0.000577704	0.000402618	0.00166748	0.00148571	0.0108608	1.21519
RELA.GM12878.SRX150557	0.00109553	0.0020785	0.00385024	0.00457279	0.00309722	1.21433
FOXA1.T-47D.SRX5323829	-0.00124879	-0.00296731	-0.00533368	-0.00235667	-0.00452398	-1.21294
ESR1.MCF-7.SRX176861	-0.000449896	2.78638e-05	0.00330122	0.00542086	0.0068259	1.21236
SRSF4.K-562.SRX4708063	0.00216444	-0.00441999	-0.00396829	-0.0007211	-0.00369228	-1.2122
DDX5.NTERA-2.SRX610813	-0.001519	0.00283804	0.000106334	-1.25495e-05	-0.00952947	-1.21173
CTCF.T-Lymphocytes.SRX1425808	-0.00075218	0.000336281	0.00198623	0.00648649	0.0077916	1.21168
ETS1.CD4-Positive_T-Lymphocytes.SRX212440	-0.000767073	-0.000165118	0.00307437	0.0059282	0.00435885	1.2116
AFF1.Pre-B_cell_leukemia.SRX2323906	0.00323649	0.00128842	0.00338788	0.00318838	0.00289908	1.2112
TFAP2C.MCF-7.SRX673728	-0.000764613	-0.00271591	-0.00487492	-0.00370191	-0.000640879	-1.2107
CEBPB.HCT_116.SRX190308	0.00123668	0.00299785	0.00109045	0.00479525	0.00591191	1.21017
BRD4.NCI-H3122.SRX2267449	-0.00126981	-0.00314223	-0.00166993	-0.00163101	-0.00594647	-1.20953
ZFP42.hESC_derived_mesendodermal_cells.SRX702071	-0.000539959	0.00189548	-0.000471241	-0.00317429	-0.012604	-1.2094
FOXA2.hESC_derived_mesendodermal_cells.SRX764810	0.000675443	-0.00106421	-0.00308829	-0.00566048	-0.0043764	-1.20863
USF1.ECC-1.SRX190342	0.00072094	0.00275736	0.00217794	0.00218161	0.00683868	1.20832
BRD4.B-CLL_cells.SRX3591439	0.000230915	-0.000112791	-0.001867	-0.00417699	-0.00738531	-1.20756
JUN.HAEC.SRX2355072	0.00309626	0.00196593	0.00174729	0.00200784	0.00363779	1.20708
E2F1.MDA-MB-231.SRX2585781	-0.000492808	-0.00516559	-0.00291184	-0.00237077	-0.00510814	-1.20694
STAT5A.K-562.SRX190333	0.00442695	4.24649e-06	0.0053413	0.0019251	0.00212737	1.20693
SMC1A.GM12878.SRX2458135	0.00119315	0.00327129	0.00590972	0.00230764	0.00539053	1.20633
BRD2.VCaP.SRX471868	-0.00238401	0.00402143	0.00251536	0.00755072	-0.000874136	1.20567
STAG1.GM19193.SRX356645	0.0018099	0.00287596	0.0037158	0.00356377	0.00734948	1.20468
CTCF.293.SRX4221464	0.00144366	0.00525058	0.00671894	0.0055348	0.00321716	1.20454
FOXA1.ZR-75-1.SRX1161188	-0.000949525	-0.00208064	-0.00390857	-0.00115741	-0.00594596	-1.20169
BRD4.NCI-N87.SRX2267453	-0.000904482	0.000559067	0.00148868	0.00338805	0.00812576	1.20027
POU2F1.Mammary_gland_ductal_carcinoma.SRX8080567	0.000649093	-0.000394878	-0.00380585	-0.00572737	-0.00688579	-1.20014
SMARCA4.MOLM-13.SRX3927294	-0.00103763	-0.00185448	-0.00102681	-0.00251707	-0.00833128	-1.19989
ATF3.K-562.SRX100425	0.00111293	0.000542152	0.00508937	0.00546842	0.00173085	1.19825
SMC1A.Keratinocytes.SRX1967782	-0.000232825	-0.00398385	-0.00397921	-0.00142217	-0.00386366	-1.19754
ESR1.Ishikawa.SRX7544089	0.0013866	-0.00230443	-0.00442904	-0.00535071	-0.00446006	-1.1975
NELFE.MCF-7.SRX1758480	0.00030925	-0.00341873	-0.00400046	-0.00486104	-0.00482157	-1.19695
ESR1.MCF-7.SRX323398	-0.00114679	-0.00286168	0.00326357	0.00458046	0.0084638	1.19679
SPI1.Macrophages.SRX5574376	-1.83799e-05	0.00212327	-0.0067879	-0.00109573	-0.00778204	-1.19657
BCLAF1.GM12878.SRX100554	0.00181961	0.00215992	0.00219767	0.00223111	0.00789231	1.19648
SUMO2.VCaP.SRX895435	0.00158449	-0.000448388	0.00142996	0.00364599	0.00801986	1.19586
RELA.HAEC.SRX7054659	0.000908737	0.00289617	0.0017205	0.00316008	0.00429465	1.19528
CXXC1.Erythroblasts.SRX4046303	0.00194721	-0.00226678	-0.00128438	-0.00480711	-0.00653313	-1.19496
BRCA2.hTERT-HME1.SRX6371944	-0.00163675	0.00379563	0.0027979	0.0052553	0.00201256	1.19461
EZH2.Multiple_Myeloma.SRX541385	-0.000196919	0.00347072	0.00379264	0.00212624	0.0031957	1.19458
ERG.HAEC.SRX5527654	0.0012027	-0.000806571	-0.00601812	-0.00224759	-0.00727403	-1.19088
BRD2.SUM_159PT.SRX5824579	-0.00181363	-0.00379057	-0.00607534	-0.00605122	-0.00430298	-1.19076
EP300.Hep_G2.SRX100544	-0.000774312	-0.00279181	-0.00362075	-0.00303519	-0.00320915	-1.18937
FOXA1.ZR-75-1.SRX1161189	0.000102074	-0.000369937	-0.00190407	-0.00440912	-0.00758898	-1.18919
PGR.Endometrium.SRX6068072	0.000336484	0.00331297	0.00320522	0.00329502	0.00238444	1.18541
JUN.CAR-T_cells.SRX6800708	-0.000910781	0.000974393	0.00385463	0.00430794	0.00343985	1.18462
ESR1.T-47D.SRX100584	0.00159607	0.00390285	0.00157036	0.00370681	0.00399672	1.18457
SPI1.THP-1.SRX4001961	-0.000731549	0.00217763	0.00472719	0.00466902	0.00371368	1.18427
CTCF.Adipose_stromal_cell.SRX019498	0.000372059	0.000705196	0.00479643	0.00492792	0.0106016	1.18397
BRD4.SUM_159PT.SRX2194271	5.3646e-05	0.000932823	0.00838727	0.00656628	0.00514222	1.18314
HOXB13.Prostate_cancer_cells.SRX1067064	-0.00549999	-0.00537635	-0.00457732	-0.00027807	0.00462509	-1.18233
ESR1.MCF-7.SRX6413750	0.00168091	-0.000168603	-0.00680484	-0.00282801	-0.00333761	-1.1816
AFF4.SW_1271.SRX3873712	-0.0022055	-0.00301572	-0.0013612	-0.000107716	-0.00387516	-1.18148
TCF21.Coronary_artery_smooth_muscle.SRX7299332	0.00114688	-0.00145852	-1.36204e-05	-0.00149236	-0.00368549	-1.18085
BRD4.KELLY.SRX3124391	0.0010487	0.00181109	0.00260479	0.00364608	0.0045535	1.18071
KDM1A.NCI-H526.SRX890396	8.37902e-05	-0.000434664	-0.00300055	-0.0025565	-0.00559428	-1.18059
AFF4.NCI-H2171.SRX3873711	0.00130569	0.00101838	-0.00940275	-0.0045653	0.000810839	-1.17909
NELFE.K-562.SRX3852899	0.00193236	0.00300418	0.00396929	0.00527694	0.00508807	1.17895
RUNX1.ME-1.SRX5567180	0.00125265	0.00286987	0.00108286	0.00082644	0.00056175	1.1786
PHF2.HMLE.SRX1426074	-0.000403781	-0.00155191	-0.000109382	-0.00219712	-0.0065291	-1.17795
AR.DU_145.SRX306507	0.00030396	0.0042093	0.00224247	0.00292135	0.00093023	1.1775
BRD4.THP-1.SRX6913064	0.00101751	0.00254522	0.00421314	0.00361632	-5.89312e-05	1.17741
SPI1.CTV-1.SRX5574494	0.000823348	0.00142431	0.00438214	0.00364789	0.00629752	1.17654
SMC3.K-562.SRX150390	-0.000873893	-0.00505058	-0.00262196	-0.00409601	-0.00304163	-1.1765
ZBTB48.U2OS.SRX2652449	0.00135069	0.000645291	0.00347675	0.00439746	0.00418856	1.17513
FOXL2.HGrC1.SRX6957404	-0.000290932	0.00260598	0.00153684	0.00317045	0.00401566	1.17443
TBP.HeLa.SRX150685	0.00192682	-0.00194359	-0.00221873	-0.00471227	-0.0077403	-1.17273
MAX.HeLa.SRX150485	0.000132655	-0.00257482	-0.00339584	-0.00528431	-0.0055859	-1.17266
SUMO2.VCaP.SRX1079388	0.000559682	-0.000268048	0.00550803	0.00456989	0.00556823	1.17201
PGR.T-47D.SRX3990984	-0.000645695	-6.67156e-05	0.00410264	0.00534327	0.0052782	1.1715
HIF1A.Hep_G2.SRX4802362	-0.00138937	-0.00282433	-0.00783001	-0.0030788	0.000327189	-1.17148
CTCF.Macrophages.SRX4001760	-0.00264803	-0.00215911	-0.00488671	-0.00325901	-0.0104938	-1.1691
GLTSCR1.MOLM-13.SRX3927298	-0.00263067	-0.000164173	-0.00181792	-0.000464839	-0.00577752	-1.16885
BRD4.MV-4-11.SRX3031988	0.000392433	0.00316285	0.0058644	0.00541598	0.00437497	1.16791
CTCF.Hep_G2.SRX3733796	0.00343391	0.00126317	0.00286677	0.00768742	-7.1792e-05	1.16706
RAD21.IMR-90.SRX150703	-0.00160249	0.000477067	0.00398928	0.0044165	0.00594472	1.16676
GTF2B.HeLa.SRX1136653	0.000145249	-0.00281085	-0.00319239	-8.29628e-05	-0.00545524	-1.1667
CEBPB.Osteoblasts.SRX1823810	0.00133287	-0.00847107	-0.00731238	-0.00398698	0.00458525	-1.16665
EGR1.A2780.SRX5673034	0.000170471	-8.33134e-05	-0.00334748	-0.00524953	-0.00373293	-1.16661
RELA.HAEC.SRX7054621	-0.000895352	-0.0017075	-0.00322005	-0.00421744	-0.00473192	-1.16652
CTCF.HT-1080.SRX5001397	0.00348369	0.00436335	0.00271775	0.0035037	0.00638993	1.16636
KMT2A.MOLM-13.SRX5444520	0.00146879	0.00363712	0.0012819	0.00179342	0.00362701	1.16609
FOS.Myometrium.SRX5514006	0.00426102	0.00233844	-0.00161839	0.00417077	0.00040562	1.16476
BHLHE40.GM12878.SRX150509	-0.0016901	-0.000682462	-0.00349096	-0.00183364	-0.00687833	-1.16342
E2F1.HeLa.SRX150563	0.00134188	0.00139986	-0.00161078	-0.0076081	-0.00736442	-1.16239
ESR1.SUM_44PE.SRX2922231	0.00189209	0.0028214	0.00288932	0.00166218	0.00507296	1.16142
FOS.MCF_10A.SRX150478	0.000258245	0.000713308	-0.00223263	-0.00234025	-0.0111931	-1.16132
ARNTL.Glioma_stem_cells.SRX6602363	0.000272507	0.00135468	0.00364917	0.00416096	0.00637405	1.1608
ZBTB17.MDA-MB-231.SRX318858	-0.00189915	-0.000326971	-0.00187463	-0.00238131	-0.00393897	-1.15971
FLI1.Unclassified.ERX2587838	-0.000880485	-0.00418385	-0.00287457	-0.0027744	-0.00465524	-1.15906
STAG1.Erythroid_Cells.SRX995501	-0.000653071	-0.00116803	-0.0036135	-0.00420919	-0.00680705	-1.15811
PGR.T-47D.SRX3990992	0.00152342	-0.00146546	-0.00562535	-0.00434765	-0.00431231	-1.15595
ELL2.SW_1271.SRX3873716	-0.00205634	-0.00136079	-0.00318842	-0.00330612	-0.000233617	-1.15569
KMT2A.293.SRX2323895	0.00109155	-0.00151392	-0.00608862	-0.00596198	0.0012485	-1.15481
NR3C1.A549.SRX100416	0.00135257	0.00217625	-0.00320277	-0.00564962	-0.0080301	-1.15423
PGR.T-47D.SRX2871360	0.00170237	0.00386391	0.00790369	0.00359674	-0.0012637	1.15348
ERG.HUVEC.SRX5527658	-0.000299271	-0.00367248	-0.00311207	-0.00425818	-0.00346738	-1.15337
RUNX1T1.Kasumi-1.SRX3098194	-0.000604961	-0.00177055	-0.0075159	-0.00254592	-0.000936238	-1.15327
ESR1.Breast_cancer.SRX3229132	4.92743e-05	-0.00522924	0.00348245	-0.00222093	-0.00657845	-1.15302
FOXA1.MCF-7.SRX1161176	-0.00108923	-0.0012735	-0.00434288	-0.00383701	-0.00345233	-1.15204
CTCF.HEL_92_1_7.ERX2868714	-0.00157087	-0.00328625	-0.00412524	-0.0049211	-0.00307924	-1.15162
SMARCA2.Hep_G2.SRX3089115	-0.00210003	-0.00158528	-0.000366508	-0.000382737	-0.00731284	-1.15125
TAF3.HCT_116.SRX217738	-0.000471924	-0.000997632	-0.00473038	-0.0054825	-0.00679371	-1.15056
ESR1.MCF-7.SRX5089462	-0.00293408	-0.00368808	-0.00186837	-0.00412792	-0.00189599	-1.15038
AR.LNCAP.SRX5577162	0.00240281	0.00141019	0.00368947	0.0024011	0.00257455	1.15033
TEAD1.MCF-7.SRX3401272	-0.00319591	-0.00247012	-0.0053443	-0.00199074	0.000833779	-1.14925
NR3C1.BEAS-2B.SRX1672123	-0.000803606	-0.003982	-0.00194403	-0.00301167	-0.00348639	-1.14924
CTCF.Pancreas.SRX188958	0.00134195	0.00194596	0.00345568	0.00247416	0.00736572	1.14908
CTCF.K-562.SRX5848175	-0.000203075	-0.00506196	-0.00289313	-0.00649616	-0.010435	-1.14885
STAT1.K-562.SRX150567	-0.00451936	-0.000988985	-0.00589214	-0.000554797	0.000393301	-1.14801
HDAC1.MCF-7.SRX5089509	0.00124829	0.00215377	0.0037339	0.00265382	0.00395773	1.14776
ESR1.Breast_cancer_cells.SRX2897220	0.00344	0.0029782	0.00169678	0.00358432	0.00358809	1.14637
SPI1.Hep_G2.SRX5574514	0.00113552	-0.00238812	-0.00116961	-0.00422705	-0.00715899	-1.14556
FOXA1.MCF-7.SRX3931033	0.000344024	-0.00204992	-0.00364412	-0.00393293	-0.00910475	-1.14533
FOXA1.Prostate.SRX8406504	-0.00201893	0.000172911	0.00397456	0.00673133	0.00243536	1.14521
CTCF.iSLK.SRX6916365	-0.00184845	-0.00143477	-0.00468213	-0.00717705	-0.00428067	-1.14508
KDM6A.Erythroblasts.SRX4046310	-0.000622902	-0.00225222	-0.00236844	-0.00396472	-0.0035528	-1.14451
MYC.U2OS.SRX351400	0.00179618	0.00243165	0.00390588	0.00481618	0.000656502	1.14405
BRD4.SUM_1315M02.SRX1131555	-0.000911642	0.0022354	0.00227856	0.00173906	0.00550559	1.14337
MED1.U-87_MG.SRX129090	4.42095e-05	0.00034589	0.0045874	0.00376261	0.0034748	1.14313
HOXB13.Prostate.SRX8406542	0.000115352	-0.00203185	-0.00354155	-0.00281603	-0.0032422	-1.14307
SMC1A.MB_157.SRX4374905	0.000560179	0.00126997	0.00262444	0.00177497	0.00708908	1.14246
CTCF.NHEK.SRX080370	-0.000261364	-0.00243975	-0.00391896	-0.00333279	-0.00723024	-1.14242
RUNX1T1.hESC_H9.SRX6867661	-0.000780891	0.00207145	0.00319884	0.00500142	0.00380246	1.14229
MGEA5.BJAB.SRX2059877	0.00148028	3.61772e-06	0.00424687	0.00242356	0.00496126	1.14206
ESRRA.GM12878.SRX186610	0.000684928	0.0017388	0.00629899	0.00125789	0.00176354	1.14148
MYC.U2OS.SRX1552472	-0.000974182	-0.00201593	-0.00292605	-0.00235832	-0.00591482	-1.14092
EZH2.Peripheral_blood_mononuclear_cells.SRX4212576	-0.000587468	0.00164129	9.86444e-05	0.00495771	0.0053851	1.1398
RAG2.Thymus.SRX1046558	0.000577659	-0.00259522	-0.00318982	-0.00816729	-0.00375264	-1.13979
NCBP1.DLD-1.SRX7677737	0.0042668	0.004207	0.00333638	0.000927554	-0.00251832	1.13978
RAD21.293.DRX013191	0.00193127	0.0016339	0.00497824	0.00295234	0.00173064	1.13957
EP300.MCF-7.SRX1012648	-0.0015199	-0.00382068	-0.00162167	-0.00242882	-0.00377451	-1.13937
RORC.HCC70.SRX5359053	-0.000726769	-0.00316347	-0.00203215	-0.00352995	-0.00318906	-1.13896
SOX2.Head_and_neck_squamous_cell_carcinoma_.SRX3205373	0.00375718	0.000252882	-0.00213254	-0.00401092	-0.00858978	-1.13749
CTCF.Adipose_stromal_cell.SRX019519	0.00023462	0.00140719	0.00504287	0.00624394	0.00648722	1.13677
NR3C1.HASM2.SRX2609662	0.00324036	0.00429871	0.00166712	-0.00224397	0.00510894	1.13656
SUPT5H.U2OS.SRX4169276	0.00253886	0.00263379	0.00335431	0.00185089	0.000686669	1.13585
E2F1.Wharton_Jelly.SRX1548208	0.00147575	0.000654474	0.00382708	0.00517584	0.001656	1.13529
RELA.HAEC.SRX7055005	-0.00563189	-0.00175532	-0.00525381	-0.000550142	0.00133285	-1.13489
CTCF.hESC_derived_mesendodermal_cells.SRX701965	0.00208151	0.0039602	0.00479828	0.00339986	0.00312259	1.13464
SUMO2.293.SRX316367	0.00120867	0.00255202	0.00123104	0.00228733	0.00529208	1.13421
YY1.GM12891.SRX100580	-0.000249806	-0.00287944	-0.00337047	-0.00472111	-0.00614688	-1.1335
ZMYND8.DU_145.SRX1819616	-0.00130338	-0.000341102	-0.00363131	-0.00299971	-0.00325217	-1.13248
GATA1.CD36+.SRX037941	-0.00114159	-0.0016789	-0.00314432	-0.00225086	-0.00399276	-1.13204
ESR1.T-47D.SRX1161200	0.0021651	0.000618652	-0.00217548	-0.00428341	-0.00783113	-1.13136
ESR1.Breast_cancer_cells.SRX2897212	-0.000872803	-0.00120849	-0.00226296	-0.000776145	-0.0051855	-1.13088
EP300.IMR-90.SRX659736	1.48398e-05	-0.000996773	-0.00388305	-0.00452155	-0.00258675	-1.13057
RELA.HAEC.SRX7054624	-0.00204353	-0.00500401	-3.07517e-05	0.000740874	-0.00647328	-1.12889
ARID1A.MCF-7.SRX5089382	-0.000366962	0.00166076	0.00242708	0.00387963	0.00465896	1.12866
CTCF.HuT_78.ERX2868732	0.0001242	-0.00170784	-0.00240013	-0.00364852	-0.00794226	-1.12829
FOXL2.HGrC1.SRX6957484	0.00149301	0.000423501	0.00112402	-0.00171161	0.0115686	1.12791
SMC1A.MCF-7.SRX1531795	7.06187e-05	0.00539986	0.00565823	0.00573797	-0.00226563	1.12745
USF1.GM12878.SRX100392	0.00139928	0.00170671	0.00133047	0.00417836	0.00539944	1.12738
SMAD3.SUM_159PT.SRX5757566	0.00119522	0.00373482	0.00452591	0.00809211	0.00115719	1.12662
SIN3A.hESC_H1.SRX100473	0.00120287	-0.00104067	-0.00148937	-0.00382903	-0.00646572	-1.12647
GATAD2B.HeLa.SRX1674510	-0.00228105	-0.00345393	-0.00153211	-0.00109357	-0.0013013	-1.12641
EP300.Kasumi-1.SRX1514284	-0.000961952	-0.00240558	-0.00333689	-0.0029504	-0.00291214	-1.12633
ERG.HAEC.SRX7054938	-0.00138616	-0.00333856	-0.00307338	-0.00293834	-0.00425535	-1.12496
MYCN.KELLY.SRX4155858	0.0011124	0.00259666	0.00388218	0.00419003	0.0107207	1.12439
CTCF.T-47D.SRX4792901	0.000901478	0.00265018	0.00383607	0.00505812	0.00514357	1.12407
CHD8.iPS_derived_neural_cells.SRX702546	-0.00149283	0.000435175	0.00258497	0.00530112	0.00982432	1.12387
TRIM24.MOLM-13.SRX2961794	0.000560842	-0.00196689	-0.00322463	-0.00180588	-0.00679566	-1.12386
SMC1A.Coronary_artery_endothelial_cells.SRX3040158	-0.00225214	-0.00216089	-0.00452526	-0.00237345	-0.000383727	-1.12385
FOXA1.CFPAC-1.SRX6441747	-0.000170884	-0.00310981	-1.44111e-05	-0.00520345	-0.00705049	-1.12375
RBL2.IMR-90.SRX016038	0.00124045	0.00328912	0.00493797	0.0030061	0.0025564	1.12309
CEBPB.Epididymis.SRX3584201	-0.00234524	-0.00290916	-0.00474436	-0.00185398	-0.00248356	-1.12296
MAX.HCT_116.SRX190360	-0.000950444	-0.00339516	-0.00550328	-0.0051752	-0.00450061	-1.12184
SPI1.CTV-1.SRX5574499	0.000576788	0.00338534	0.00278956	0.00349295	0.0039251	1.12141
FOXA1.LNCAP.SRX219284	0.000228056	-0.00243873	-0.00486091	-0.00438742	-0.00192642	-1.12109
ESR1.T-47D.SRX8861817	-0.00214497	-0.00206446	-0.00598471	-0.00370977	3.75785e-05	-1.12003
RUNX1.SKNO-1.SRX063913	-0.00295661	-0.00317948	-0.0045331	-0.00238808	-0.00320896	-1.11968
TP53.Saos-2.SRX361198	-0.00310938	-0.00336179	-0.00167941	-0.00139766	-0.000361711	-1.11918
SMC1A.Keratinocytes.SRX2014554	-0.000409759	-0.00241514	-0.00567796	-0.00350253	-8.84376e-05	-1.11898
KMT2C.MCF-7.SRX4786563	-0.00175212	-0.00218656	-0.00167767	-0.00396331	-0.00260414	-1.11867
CTCF.hESC_derived_neural_cells.SRX4417529	0.00100533	-0.00195936	-0.00334863	-0.00520691	-0.00682975	-1.11787
FOXP1.hESC_H9.SRX097580	-0.00116776	-0.000821595	-0.00312771	-0.00365669	-0.00236965	-1.11718
MYC.GEN2_2.SRX1073586	-0.000423493	-0.00060984	-0.0052783	-0.0026541	-0.00297605	-1.11565
CTCF.Macrophages.SRX4001757	0.00057272	0.00409941	0.00161026	0.00360547	0.0100449	1.1153
MYC.LNCAP.SRX4411667	-0.000616952	-0.00127872	-0.00195953	-0.00251073	-0.00605728	-1.11505
PGR.T-47D.SRX1012621	-0.00482496	-0.00279452	-0.00836574	-0.00222638	0.000504466	-1.11501
XBP1.LNCAP.SRX4941326	-0.00145565	-0.00268607	-0.00493699	-0.0032935	-0.00228603	-1.11451
INTS3.HeLa.SRX3640570	0.000636181	0.00130536	9.59296e-05	0.00624093	0.00305466	1.11434
CHD1.K-562.SRX116417	-0.000509266	0.00346192	0.00321344	0.00534487	0.0034532	1.11357
NR3C1.BEAS-2B.SRX5289963	-0.000501527	-0.00143134	-0.00287731	-0.0038722	-0.00651912	-1.11346
KMT2A.293.SRX4931232	0.000469918	0.000167654	0.0041259	0.00104678	0.00774157	1.11325
BRD7.SUM_159PT.SRX5824549	0.00134025	-0.00256784	9.88369e-05	-0.00441354	-0.00296432	-1.11312
BATF3.ST1.SRX2548282	-0.00130989	0.00310114	-0.0015246	0.00334559	0.00533804	1.11234
IRF4.NCI-H929.SRX518679	-0.000148622	0.000485704	0.00494118	0.00348488	0.00237306	1.11198
RBM39.Hep_G2.SRX4708037	-0.00107353	-0.00299666	-0.00704737	-0.00409162	0.0010581	-1.11188
BRD4.C4-2.SRX2251224	-0.00138008	0.00177994	0.0022693	0.00520474	0.00430716	1.11183
ESR1.MCF-7.SRX7427506	0.000384472	-0.00108573	-0.00140869	-0.00394577	-0.00575364	-1.11174
E2F1.HeLa.SRX022432	0.00141406	-0.00353151	-0.000701307	-0.00228603	-0.0062668	-1.11121
EZH2.Rhabdomyosarcoma.SRX1998402	0.000248167	0.000341496	0.00417258	0.00518777	0.00351953	1.11115
FOXA1.LNCAP.SRX2017928	0.0010529	0.0039169	0.00111841	0.00526175	0.00284584	1.11012
NOTCH1.MB_157.SRX4374897	0.00279985	0.00460858	0.00445041	0.00537878	-0.00111092	1.11003
NRF1.HeLa.SRX3437463	0.000436726	0.00236166	0.00418516	0.00548068	0.00518533	1.10814
SRSF1.Hep_G2.SRX4708013	-0.000892656	-0.00254085	-0.00278641	-0.00520965	-5.15019e-05	-1.108
FLI1.A-673.SRX3394532	-0.002562	0.00100999	0.00434816	0.00284191	0.00855815	1.1074
YY1.HeLa.SRX092576	3.34839e-05	-0.00300832	-0.00497705	-0.00381434	-0.00404182	-1.10622
NELFCD.DLD-1.SRX7677719	0.00118275	0.00362674	0.00581514	0.00374877	0.0124258	1.10571
PPARG.Adipocytes.SRX4174973	0.00336502	-0.000833146	0.00491184	0.00473551	-0.000577635	1.10551
BRD4.Retina.SRX2166887	-0.000331484	0.00144444	0.00392178	0.00438908	0.00570604	1.10548
RAD21.GM12878.SRX100461	0.00206731	0.00274548	0.00126735	0.00274696	0.00576188	1.10519
BRD4.PC-9.SRX2267454	0.000960086	-0.00195902	-1.95292e-05	-0.00755353	-0.00572982	-1.1045
MYB.Adenoid_cystic_carcinoma.SRX2748845	0.000353624	0.00178631	0.00197395	0.00302774	0.00377682	1.10423
GABPA.HeLa.SRX100499	0.000135948	0.00234506	0.00361085	0.0043894	0.00622755	1.10356
AR.VCaP.SRX471855	-0.00222994	-0.00227029	0.00199171	0.00145039	0.0115667	1.1032
MAFK.IMR-90.SRX150483	-0.00252808	-0.00111178	0.00280451	0.00527335	0.00665476	1.1029
KDM1A.hESC_derived_pancreatic_cells.SRX3271003	-0.00121008	-0.00229211	-0.0045842	-0.00426642	-0.0018378	-1.1026
BRD4.SUM_159PT.SRX2194272	-0.000553306	0.000655779	0.00343182	0.0071939	0.00857413	1.10216
ONECUT2.MKN-74.SRX3927334	0.00162473	0.0016618	0.00256001	0.00110338	0.00218714	1.10173
GATA3.MDA-MB-231.SRX1156478	-0.00193735	0.000517763	0.00131535	-0.0027946	-0.0101022	-1.09903
ESR1.MCF-7.SRX2881004	-0.000469901	-0.000663836	-0.00334554	-0.003256	-0.00744617	-1.09858
INTS13.Monocytes.SRX3934096	0.00087094	-0.00298969	-0.00321471	-0.00368527	-0.00582992	-1.09824
GABPA.Jurkat.SRX326887	-0.00243731	-0.00534459	-0.00124827	-0.00189216	-0.00561253	-1.09797
BRD4.Lymphoblastoid_cell_line.SRX2867630	-0.00112337	-0.00493898	-0.00632115	-0.00503753	-0.00140327	-1.09789
INTS13.HL-60.SRX3345958	0.000707195	0.00246563	0.0038912	0.00266137	0.00345343	1.09595
GMEB2.LoVo.SRX359934	-0.000494466	-0.00187521	-0.00448043	-0.00381366	-0.00280553	-1.09469
CREBBP.IMR-90.SRX3324958	-0.000812536	0.00106009	0.00362221	0.00220932	0.00601739	1.09367
BRD3.hESC_H1.SRX5385026	0.000462148	0.00140436	0.00204554	0.00260625	0.00539179	1.09317
RELA.GM18951.SRX150610	-0.00032698	0.000953596	0.00440057	0.00537821	0.00373484	1.09275
ESR1.MCF-7.SRX4367192	0.000440161	0.00194055	0.00366721	0.00357462	0.00357451	1.09257
SPI1.CTV-1.SRX5574451	0.000576729	0.00286474	0.00271245	0.00231507	0.00629146	1.09087
MYOD1.Rhabdomyosarcoma.SRX6824684	-0.00195207	-0.00352805	-0.00638733	0.000306098	-0.00074329	-1.08981
FOXP1.Hep_G2.SRX3230385	0.000521375	-0.00337188	-0.00394035	-0.00185398	-0.00227069	-1.08928
ESR1.U2OS.SRX8380648	0.00455121	-0.00135151	-0.00379294	-0.00456089	-0.0132066	-1.08725
FOXA1.MCF-7.SRX5202982	-0.0004239	-0.00350738	-0.00427962	-0.00220951	-0.00289365	-1.08677
BRD3.K-562.SRX7135370	-0.00131101	-0.000296792	0.00181742	0.00564599	0.00549336	1.08674
CTCF.Anterior_temporal_cortex.SRX4370436	-0.000624713	0.00118086	0.00220727	0.00375053	0.00472493	1.08662
CTCF.K-562.SRX5974576	2.16412e-05	-0.00294947	-0.000436421	-0.00306427	-0.00942723	-1.08625
HDAC1.NALM-6.SRX235031	-0.000948074	-0.0017817	-0.000764465	-0.0017326	-0.00565061	-1.08617
BRD4.PANC-1.ERX2722667	-0.000226179	-0.00244878	-0.00184681	-0.00191824	-0.00510815	-1.08603
CTCF.BEAS-2B.ERX2868711	0.000555531	0.0014145	0.00397379	0.0058346	0.00837919	1.08556
EGR1.HL-60.SRX3345944	-0.000765538	0.00400593	0.00233459	0.002778	0.00229108	1.08524
ZFX.C4-2.SRX3091909	-0.00199977	-0.00431806	-0.00538115	-0.00375363	-6.26947e-05	-1.08517
CTCF.Multiple_Myeloma.SRX5883950	-0.0021916	0.00358076	0.0037233	0.00688189	0.00229908	1.08364
ESR1.MCF-7.SRX4611718	-0.00183613	-0.00309791	-0.00325868	-0.00485534	-0.00311351	-1.08285
ASUN.HeLa.SRX684293	-8.45117e-05	-0.0027902	-0.00339233	-0.00209413	-0.00293894	-1.08266
JUN.Myometrium.SRX5514016	0.000472912	0.00396644	0.0041285	0.00178584	9.46542e-05	1.08185
MEN1.MCF-7.SRX2007813	0.000252439	-0.00257487	-0.00298325	-0.00377369	-0.00504326	-1.08181
CTCF.K-562.SRX7202562	0.000202287	0.0035709	0.00260233	0.00526765	0.00733088	1.0817
ESR1.MCF-7.SRX2881000	-0.00055293	-0.00400217	-0.00489053	-0.000617929	-0.00505986	-1.08135
BRD4.22Rv1.SRX5729951	-0.000807768	-0.00165418	-0.00343354	-0.0044311	-0.00262747	-1.08127
CTCF.SAEC.SRX080347	-0.00127451	-0.00299337	-0.00367932	-0.00402916	-0.00563691	-1.08116
ESR1.MCF-7.SRX4611712	5.5631e-05	-0.00354531	-0.00404851	-0.00341039	-0.00921447	-1.08114
TARDBP.Hep_G2.SRX4708045	-0.000372639	-0.00278193	-0.0031893	-0.000985234	-0.0043519	-1.08027
HNRNPC.Hep_G2.SRX4708020	0.00183505	0.00174824	0.00137945	0.00346433	0.00723097	1.0802
HIF1A.U2OS.SRX1995010	-0.00206979	-0.00124069	-0.00331072	-0.00263791	-0.0025151	-1.07961
FOXA1.T-47D.SRX5323824	-0.00195529	0.00153925	0.00247394	0.00412534	0.00914146	1.07883
STAG1.GM12892.SRX356544	-0.000312305	-0.00268634	-0.00466065	-0.00472055	-0.00306054	-1.07761
CTNNB1.MCF-7.SRX4815188	0.00209692	0.00100065	0.0048252	0.00327005	0.00182258	1.07567
HOXA4.LoVo.SRX359892	-0.000199502	0.000504323	0.00377838	0.00677619	0.0040895	1.07566
RELA.GM12892.SRX150365	-0.00109714	-0.00246703	-0.00181517	-0.00501698	-0.00159583	-1.07548
ZEB1.MIA_Paca-2.SRX2245437	-0.000695077	-0.00219361	-0.00285392	0.00120443	-0.00554567	-1.07522
ARID5B.Hep_G2.SRX3230377	-0.000762124	-0.00365076	-0.00484126	-0.00532748	-0.00151862	-1.07516
SMARCA4.MDA-MB-231.SRX1156538	-0.000107953	0.000394569	0.00198529	0.00352213	0.00490141	1.0749
MXI1.GM12878.SRX150510	-0.00131556	-0.00302518	-0.00553516	-0.00368897	-0.00256075	-1.07464
SUPT5H.293.SRX6435410	-0.0013303	0.000839434	0.00272493	0.00456549	0.00378474	1.07448
BRD2.MM_1S.SRX366787	0.0019785	-0.00170545	-0.00254132	-0.00459417	-0.00372862	-1.07395
RELA.GM18526.SRX150361	0.00114654	0.00350718	0.00603221	0.0038727	-0.00373586	1.0737
NR3C1.BEAS-2B.SRX1672137	0.000152935	0.00196823	0.00451769	0.00286486	0.00235979	1.07316
GABPA.CD34_Hematopoietic_stem_cells.SRX029315	9.01309e-05	-0.00173752	-0.00421712	-0.00544303	-0.00585706	-1.07217
TAF1.GM12892.SRX100534	-0.000391935	-0.00182296	-0.001793	-0.00481741	-0.00672936	-1.07196
CTCF.Macrophages.SRX4521397	-0.00061763	0.00268598	0.00340059	0.00285423	0.00785058	1.07163
STAG1.GM19239.SRX356687	-0.000242227	-0.00332885	-0.00427205	-0.00505724	-0.00210779	-1.07162
HOXB13.Prostate.SRX8406305	-0.000784048	-0.00373377	-0.00280734	-6.19294e-05	-0.00323804	-1.07159
CTCF.Toledo.ERX2868768	0.00104525	-0.0028145	-0.0028069	-0.00480533	-0.00395886	-1.07157
YY1.Hep_G2.SRX4708118	-0.000964901	0.00187449	0.00482061	0.00338823	0.0077339	1.07015
KMT2A.IMS-M2.SRX5668135	0.00103735	0.00117272	0.00150547	0.0047184	0.00396193	1.06981
CTCF.VCaP.SRX1950175	0.00025532	0.00171241	0.0058873	0.00520196	0.0066721	1.06911
ERG.VCaP.SRX1629251	-0.00338538	-0.000261309	-0.00316793	-0.00111215	-0.00333137	-1.06899
NRF1.HCC1955.SRX1280452	8.6006e-05	-0.00122489	-0.00460704	-0.00419312	-0.00649876	-1.06883
FOXA1.MCF-7.SRX3931094	0.000818184	0.00297444	0.00495881	0.00342312	0.00636467	1.06753
ZNF143.MCF-7.SRX1510972	0.000846568	-0.00141079	-0.00358018	-0.0043763	-0.00545563	-1.06752
SMARCC1.EOL-1.SRX3927288	-0.00185943	-0.00263208	-0.00361959	-0.00361159	-0.00370738	-1.06703
MCRS1.Hep_G2.SRX3445802	-0.000203648	0.00150921	0.00498408	0.000352528	0.00457806	1.067
SMARCA4.Small_cell_ovary_carcinoma.SRX4473685	-0.000244133	0.0029362	0.00348536	0.00397671	0.00376952	1.067
TAF1.SK-N-SH.SRX190229	0.00096886	-0.00461736	-0.00525098	-0.00347148	-0.00228845	-1.06693
RBL2.IMR-90.SRX016034	-0.000213899	-0.000525542	0.00383553	0.00530307	0.00673929	1.06636
NFE2.Hematopoietic_Stem_Cells.SRX1089830	0.00105898	0.00246275	0.00502359	0.000932125	0.00329654	1.06503
ESR1.MCF-7.SRX5323878	-0.00133082	-0.00060571	-0.0036139	-0.00443119	-0.00379553	-1.06393
GATA3.MCF-7.SRX190239	0.00106507	0.00371876	0.00189619	0.00313343	0.00178135	1.06274
CBFB.Acute_myeloid_leukemia.SRX265236	-0.0010853	0.000452149	-0.00180222	-0.00190416	-0.00604651	-1.06231
AFF1.Pre-B_cell_leukemia.SRX2323908	0.00192132	0.00239509	0.0027858	0.00140281	0.00327314	1.06182
DEK.U-937.SRX685530	-0.000630745	0.00154803	-0.00247348	-0.00425694	-0.00411391	-1.06104
BRD4.SUM_159PT.SRX2194269	2.65408e-05	-0.000280057	-0.00368327	-0.0072144	-0.00805408	-1.06039
SPI1.ML-2.SRX5574381	-0.000767142	-0.00350929	-0.00313381	-0.00462517	-0.000408297	-1.05961
FOXL2.SVOG-3e.SRX5342373	-0.000159173	-0.00542968	-0.00144961	0.000254151	-0.00482517	-1.05951
CTCF.K-562.SRX974395	-0.000897967	0.00109369	0.00289512	0.00407762	0.00683904	1.05912
NOTCH1.iPS_derived_neural_cells.SRX2442441	-0.00170992	0.00268869	0.00396447	0.00375658	0.00270312	1.05846
FOXO1.Hep_G2.SRX3230384	0.00132136	0.00714028	0.00181356	-0.000362077	0.000669931	1.05733
KDM5B.C70R.SRX3285613	0.00067916	-0.00116484	-0.00331991	-0.00249154	-0.00596425	-1.05694
SMARCA4.Endometrial_epithelial_cells.SRX5195728	0.00227514	0.00256556	0.00260671	0.000616555	0.00407762	1.05686
CHD8.Neural_Stem_Cells.SRX534845	-0.00358761	-0.00339001	-0.00219143	-0.00206852	0.00143907	-1.05682
CPSF3L.HL-60.SRX3345949	-0.00143257	-0.00354249	-0.00236901	-0.00169216	-0.0052659	-1.05665
ARNTL.Neural_Stem_Cells.SRX6602367	0.000735223	0.00151196	0.00351269	-0.000248806	-0.0142581	-1.05653
ERG.iPS_derived_cardiac_cells.SRX4003759	-0.00281054	-0.00197719	-0.00377093	-0.00127761	-0.000775347	-1.05647
NELFE.HeLa.SRX6102133	0.00112394	-0.00276894	-0.00295491	-0.00684944	-0.00684726	-1.05622
CTCF.Jurkat.ERX2868821	0.000561023	-0.00083578	0.005223	0.00337313	0.00509917	1.0558
MYOD1.RH-4.SRX5930145	-0.000184096	-0.00371911	-0.00514667	-0.00255367	-0.000221378	-1.05556
CPSF3L.HeLa.SRX5283932	3.3539e-05	0.00460258	0.00329166	0.00160757	0.002024	1.05513
STAT1.Monocytes-CD14+.SRX212651	-0.000437652	-0.000803298	-0.00432224	-0.00416487	-0.00645874	-1.05369
MED12.Uterin_leiomyoma.SRX5514044	-0.000346759	-0.00223099	-0.0023576	-0.00494799	-0.00257158	-1.0533
MGA.A549.SRX3829962	-0.00163837	-0.00654625	-0.00278741	0.000713181	-0.000950171	-1.05293
SUPT5H.HeLa.SRX2510823	0.00374241	0.00826268	-0.000458742	-0.00213253	-0.000690833	1.05269
CTCF.HEC-1-B.SRX7202557	0.00054055	-0.00355088	-0.00254521	-0.00583472	-0.00619545	-1.05221
STAG1.GM18505.SRX356577	-0.00124939	0.000395239	0.00219373	0.00514106	0.0105903	1.05203
FOXA1.VCaP.SRX2642369	-0.000576632	-0.0016909	-0.0027238	-0.00484107	-0.00551546	-1.05181
RBM25.Hep_G2.SRX4708110	0.00143141	0.00245181	0.00276355	0.00453138	0.00362413	1.05113
RAD21.THP-1.SRX4001876	0.000797706	0.00102008	0.00377197	0.0025574	0.00623853	1.05095
CTCF.HUVEC.SRX038602	-0.00335981	-0.00518254	-0.00618228	-0.00249476	-0.00394432	-1.05082
CDK9.A-375.SRX535453	0.00101329	0.000912605	0.00398829	0.000767322	0.00372744	1.05049
MAX.P493-6.SRX129084	0.00021305	-0.00364559	-0.00456652	-0.00623734	-0.00916798	-1.05043
SRF.hESC_derived_mesendodermal_cells.SRX702118	0.000298702	0.00244647	0.00348356	0.00455203	0.00289925	1.05026
CTCF.Anterior_temporal_cortex.SRX5532358	0.00126046	-0.000109035	0.00160323	0.00457172	0.00543636	1.05017
CTCF.Lymphoblastoid_cell_line.SRX356714	-0.000324455	0.00296688	0.0044019	0.00377704	0.00592659	1.04996
FOXA1.Prostate.SRX8406512	0.00034907	0.002575	0.00437028	0.00197218	0.00234455	1.04979
FOXA1.MCF-7.SRX3931074	0.000148061	0.000647026	0.00255703	0.00718122	0.00666681	1.04958
FOXA2.PANC-1.SRX4677288	-1.08904e-05	0.00446988	0.00338306	0.00570109	-0.0015192	1.049
SMARCA4.Mel270.SRX5212366	0.00145852	0.00257237	0.00124218	-0.00103957	0.00538031	1.04826
AR.CWR22Pc.SRX734410	-0.0018191	0.00206467	0.0029119	0.00556464	0.00522477	1.04755
BRPF3.RKO.SRX796086	-0.00062146	0.00462551	0.00243154	0.00462972	0.003432	1.04635
AR.LNCAP.SRX5286307	0.00156734	-0.00055158	-0.00327673	-0.0028115	-0.011629	-1.04543
RARA.UPR9.SRX014782	-0.000446407	0.00184324	0.0021869	0.00549587	-0.000431875	1.0452
E2F7.IMR-90.SRX180825	0.000489192	0.00199214	-0.000682445	-0.00277015	-0.00894959	-1.04498
SUPT5H.HeLa.SRX6102129	-0.000822582	-0.00105662	-0.00340465	-0.00594737	-0.00352757	-1.04473
CTCF.Multiple_Myeloma.SRX5883951	-0.00154946	0.00228343	0.00785771	0.00693349	0.00271352	1.04453
SIRT6.L-C-B.SRX3103112	-0.00206163	-0.00097294	-0.000954177	-0.00172801	-0.00274776	-1.04426
EGR1.hESC_H1.SRX100475	-0.00200758	-0.00310412	-0.00265316	-0.00420666	0.00178079	-1.0431
MYC.Hep_G2.SRX080146	0.0018906	0.00222272	0.00270381	0.00561009	-0.0011871	1.04292
CTCF.iSLK.SRX6916369	-0.000335624	-0.00146471	-0.00343326	-0.00566011	-0.00636703	-1.04212
RXRA.SK-N-SH.SRX190223	0.00248271	0.00612475	0.00336966	-0.0009342	-0.00146697	1.04181
FOS.HUVEC.SRX150664	-5.64433e-05	0.00291845	0.000224395	0.00197326	0.00703813	1.04149
GATAD1.HeLa.SRX023649	-0.00148413	0.00127215	0.0018945	0.00507411	0.00564002	1.04048
FOXA1.CFPAC-1.SRX6441749	-0.00128959	-3.39761e-05	0.00197138	0.00646456	0.00681645	1.04006
MED1.Mesenchymal_stem_cells.SRX3946904	-0.000481533	-0.00314905	0.000179191	0.0064239	0.00639766	1.03986
RARA.iPS_derived_chondrocytes.SRX6039041	-0.00281775	-0.00186488	-0.00388584	-0.000509795	0.0184259	1.03978
BRD4.SUM_229PE.SRX2194287	0.000240451	0.00231777	0.00157711	0.00410016	0.00297895	1.03871
CTCF.HeLa.SRX3478024	-0.000348679	-0.00147916	-0.0014109	-0.00208703	-0.0109537	-1.03854
POU2F1.Mammary_gland_ductal_carcinoma.SRX8080568	-0.00182939	0.000275668	0.00347902	0.00704273	0.00657462	1.0384
RELA.HAEC.SRX7054618	0.0018922	0.00148753	0.00115792	0.00335604	0.005899	1.03777
CDK9.T-47D.SRX4023329	-0.000671157	0.00090341	0.000850914	0.00284658	0.00701641	1.03694
XRCC5.K-562.SRX4708094	-0.000623203	0.00102188	0.00135376	0.00498913	0.00614329	1.03682
E2F6.A549.SRX190222	0.00130512	-0.00259164	-0.00270637	-0.00515045	-0.00196389	-1.0365
SIN3A.HCT_116.SRX190361	0.00164963	-0.00244845	-0.0017175	-0.00740817	-0.00719603	-1.03574
EP300.HeLa.SRX717858	0.00317135	-0.000625811	-0.00333845	-0.0037631	-0.00599914	-1.03572
PGR.T-47D.SRX1012622	-0.00165126	-0.00272143	-0.0041677	-0.00455577	-0.00252628	-1.03571
ZBTB7A.HUDEP-2.SRX3161009	-7.70745e-05	-0.00137193	-0.00396561	-0.00258444	-0.00635263	-1.03562
E2F6.HeLa.SRX150555	0.000517027	0.000121874	-0.00109223	-0.00340045	-0.00750986	-1.03546
CTCF.SEM.SRX4484978	0.0023932	0.000295248	0.000305944	0.0021537	0.00941667	1.03422
RELA.HAEC.SRX7055008	-0.000472227	-0.00107701	-0.00219392	-0.00409754	-0.00405098	-1.03389
GATA3.T-47D.SRX2871345	-0.00076046	0.00151546	-0.00606689	-0.00328646	-0.00316899	-1.03363
CTCF.K-562.ERX2868715	0.00136566	0.00141532	0.0045254	0.00456071	0.00540951	1.03349
KAT7.RKO.SRX101303	0.00115165	-0.00120918	-0.00283631	-0.00411297	-0.00711728	-1.03262
ZNF280D.LoVo.SRX360059	0.000104373	0.00314109	0.00434573	0.00297438	0.0024702	1.03206
SMC1A.Keratinocytes.SRX1967781	-0.00121051	-0.00222901	-0.00385582	-0.00511568	0.00113505	-1.03202
FOXA1.Ishikawa.SRX2982413	-0.0014181	-0.00106358	-0.00645498	-0.00207541	-0.00276658	-1.0318
CTCF.Macrophages.SRX4521398	-0.001161	0.00368093	0.0020175	0.00729812	0.00575599	1.03146
JUND.Melanoma.SRX1136745	0.00133319	0.00258121	0.0048583	0.00298062	0.00249213	1.0309
MEF2B.B-Lymphocytes.SRX3703142	-0.00416515	-0.00377574	0.00215001	0.00126119	-0.00494509	-1.02975
FOXA1.T-47D.SRX6860651	-0.00061505	0.00174159	0.00295349	0.00532921	0.00463368	1.02968
RAD21.Lymphoblasts.SRX8841631	-4.77569e-05	0.000642715	0.00410773	0.00277735	0.00514435	1.02884
ERG.TSU-1621MT.SRX682376	-0.00190309	-0.00313359	-0.00355033	-0.00248697	-0.00178846	-1.0288
BCL3.GM12878.SRX100387	0.00128324	0.000913004	0.00303671	0.00233259	0.0026284	1.02872
RELA.HAEC.SRX7054663	0.000409557	0.00294656	0.00384803	0.00293326	0.000388657	1.02798
BRD4.RT-112.SRX2267461	-0.00104576	0.00179086	0.00564796	0.00618048	9.24954e-05	1.02781
CREBBP.B-Lymphocytes.SRX2339191	-0.000519888	-0.0024464	-0.00533435	-0.00238539	-0.00186457	-1.02664
MYC.BE(2)-C.SRX2555292	-0.000297301	-0.00286899	-0.00224827	-0.00145973	-0.00489376	-1.02521
CTCF.Hep_G2.SRX100531	0.000835155	0.00264732	0.00438233	0.00451617	0.00321108	1.02516
EGR1.GM12878.SRX190186	-8.63997e-05	-0.0018606	-0.00290051	-0.00327844	-0.00227563	-1.02496
GATA1.Erythroid_Cells.SRX218418	5.93267e-05	0.00314937	0.00348815	0.00310977	0.00359662	1.02424
FOXA1.Prostate.SRX8406515	8.89868e-05	-0.00019585	-0.0036331	-0.00455186	-0.00255589	-1.02415
ARNT.MCF-7.SRX6853598	-0.00142377	-0.00176989	-0.00181647	-0.00180154	-0.00433546	-1.02413
ZNF143.K-562.SRX150647	0.000173702	0.000389795	0.00225133	0.00489783	0.00562297	1.02362
BCOR.hESC_H1.SRX3256874	0.00199281	0.00274598	0.00341854	0.00240448	0.00560726	1.02246
MIF.HeLa.SRX848605	-0.00176714	0.000441989	0.0020473	0.00153898	0.00729677	1.02189
RUNX1.hESC_H9.SRX6867663	0.00136207	0.00150682	0.00133962	0.0010563	0.00558005	1.0214
BRD4.HUVEC.SRX425254	-0.00197828	-0.000429052	0.00495532	0.00725659	0.00056922	1.02116
EGR1.Monocytes.SRX7902984	-0.00121882	-0.00344392	-0.0017592	-0.00121193	-0.00439366	-1.01994
SPI1.OCI-LY-7.SRX1048483	-0.00176552	-0.00293928	-0.00355938	-0.00394608	0.000483845	-1.01952
MLXIP.Skeletal_myotubes.SRX5391034	0.0021076	-0.000257907	0.00403021	0.00307924	0.00351474	1.01948
SS18.Small_cell_ovary_carcinoma.SRX4473695	0.000726278	0.00243198	-0.000512566	0.00251863	0.00491204	1.01945
NANOG.hESC_H9.SRX3288567	0.00341142	0.00116223	0.00379323	0.00196791	-0.00111184	1.01921
CTCF.HT-1080.SRX5001395	0.00154888	0.00289562	0.00396558	0.00433802	0.00525794	1.01873
CPSF3L.HeLa.SRX573052	-0.000746888	0.00307903	0.00302873	0.00318	0.00275876	1.01866
BRPF3.RKO.SRX796084	0.000567493	0.00466249	0.00215889	0.004957	0.00239611	1.01828
CDK9.Plasma_Cells.SRX203391	-0.00120485	-0.00187939	-0.00319456	-0.00354287	-0.00280075	-1.0178
PML.MCF-7.SRX190294	0.000251577	-0.000174206	-0.00277684	-0.00484107	-0.0064445	-1.01751
FOXL2.KGN.SRX6957477	-0.000441229	-0.00418693	-0.00281243	-0.00300469	-0.000562906	-1.01736
DNMT3B.Epidermal_stem_cells.SRX873805	-0.000496771	-0.00177268	-0.00486721	-0.000695688	-0.0025438	-1.01693
OTX2.D283_Med.SRX2436059	-0.00253142	-0.00108169	0.00106118	-0.00194431	-0.00702942	-1.01666
CTCF.THP-1.SRX4001885	0.00142599	-0.00409829	-0.00751279	-0.00466421	-0.00407458	-1.01646
BRD4.MCF-7.SRX5089558	0.0015754	0.00207929	0.00629708	0.00223491	0.000988761	1.01536
TEAD4.Hep_G2.SRX190331	0.00164692	0.00287091	-0.00147982	0.00348015	0.00287842	1.01512
BRD4.SUM_159PT.SRX2194278	0.000932742	0.00266177	0.00274532	0.00424457	0.00725904	1.01496
KDM2A.Hep_G2.SRX3230389	0.00306831	0.00428986	0.00407531	0.0016283	0.00320969	1.01489
EP300.A549.SRX190283	-0.000545367	-0.00156302	-0.00135729	-0.00333237	-0.00492335	-1.01459
CTCF.T-47D.SRX4792903	0.000555672	0.0037139	0.00428954	0.00471191	-0.000215603	1.01449
ZNF334.Hep_G2.SRX3230416	-0.00310425	-0.00198003	-0.00323579	-0.00164215	-0.000496114	-1.01436
HDAC2.K-562.SRX7135363	5.58697e-05	-0.000877618	-0.00246903	-0.0018142	-0.00730146	-1.01429
NR2F2.Endometrial_stromal_cells.SRX372174	-0.000428022	-0.00395096	-0.00110276	-0.00116491	-0.00222513	-1.01416
AR.LNCAP.SRX5729950	0.00126672	0.00130356	-0.000868636	-0.000117397	0.00806524	1.01415
KDM5B.MCF-7.SRX3285584	9.39258e-05	-0.000586714	-0.00286424	-0.00294296	-0.00420011	-1.0137
BRD4.MM_1S.SRX204901	0.000674537	0.00094398	0.00302058	0.00410468	0.00349161	1.01325
HMGB2.Lung_fibroblasts.SRX2765967	-0.000107766	-0.000702164	-0.00424171	-0.00455056	0.000651408	-1.01246
BATF.GM12878.SRX100583	-0.00263857	-0.00194542	-0.00446578	-0.000875578	-5.95144e-05	-1.01221
ESR1.MCF-7.SRX7427508	0.00103721	0.000132363	-0.00151727	-0.00378104	-0.00819882	-1.01182
RBPJ.CUTLL1.SRX070884	-0.000819608	-0.00156707	-0.00404431	-0.00168417	-0.0045416	-1.01181
CTCF.D54.SRX099883	-0.00058269	-0.00217211	-0.0032908	-0.00800897	-0.0028706	-1.01141
MAX.SK-N-SH.SRX190291	-0.00240677	-0.00335063	-0.00356503	-0.00590165	0.00169849	-1.01116
STAG2.MCF_10A.SRX3589920	-0.00426249	0.00141619	0.00208882	0.00509393	0.0105477	1.01095
TCF3.GM12878.SRX190201	-0.00158613	-0.000705503	-0.00416191	-0.00254364	-0.00271477	-1.0109
CTCF.MCF-7.SRX4547412	0.00211201	-0.0016682	0.00287071	0.00729327	0.00365503	1.01075
ESR1.Breast_cancer.SRX3229136	-0.000495359	-0.000288988	-0.00456629	-0.00336388	-0.00453544	-1.0107
SMARCA4.MCF-7.SRX5089517	0.000986306	0.000392451	0.00103997	0.00415919	0.00295991	1.01038
FOXA1.MCF-7.SRX1447317	2.98541e-05	0.00124031	-0.00186604	-0.00570161	-0.00569381	-1.00988
FOS.HUVEC.SRX070879	-0.000562819	0.0022999	0.0068976	0.00289522	-0.00030798	1.00964
SMARCC1.MCF-7.SRX5172064	0.000712265	0.00392581	0.00201989	0.00303173	0.000127599	1.00857
ESR1.MCF-7.SRX4451195	0.00215862	0.0022918	0.00459106	0.00468609	-0.00131539	1.00843
FLI1.SKNO-1.SRX026640	0.000700396	0.00296052	0.00424662	0.00310613	0.00311528	1.00799
CTCF.A549.SRX186778	3.70104e-06	-0.00137262	-0.00231031	-0.00533062	-0.00851205	-1.00745
CTCF.SK-N-SH.SRX080330	-0.00211664	-0.00200512	-0.00322596	-0.00284523	-0.00562871	-1.00688
PBX3.SK-N-SH.SRX190343	0.00133092	0.000677171	0.0044917	0.00297144	0.0026139	1.0067
PROX1.Hep_G2.SRX3230397	0.00184708	0.000231857	0.00378224	0.00419052	-0.00117601	1.00616
CTCF.Retina.SRX2166890	0.000826479	0.000339621	0.00342015	0.00577942	0.00621347	1.00603
ATF2.LoVo.SRX359880	0.000627745	-0.0032032	-0.00451294	-0.00308267	-0.00354406	-1.00476
USF1.hESC_H1.SRX100471	-0.00064326	-0.00307411	-0.00360433	-0.0023799	-0.00233588	-1.00472
SPI1.Macrophages.SRX2770854	0.000619565	0.000225501	0.00385339	0.00402087	0.00402289	1.00465
AGO1.PC-3.SRX181770	-0.00054612	0.00187556	-0.00233801	-0.00311947	-0.00487426	-1.00367
EP300.hESC_H1.SRX100587	-0.00239511	-0.00262763	-0.00275625	8.81471e-05	-0.00293485	-1.00341
POLR2C.MCF-7.SRX7692443	0.00183967	0.00446629	0.00296068	0.00235123	0.00683794	1.00338
RAD21.HeLa.SRX3675842	-0.000112357	-0.00113605	-0.00318541	-0.00281371	-0.00358778	-1.00316
MYC.G-401.SRX3587641	-0.00100855	-0.000815464	-0.00130222	-0.00322789	-0.00513031	-1.00305
POU2F1.HCT_116.SRX5123054	0.000341905	0.00272833	-0.000211967	0.00194532	0.0054749	1.00303
CTCF.HRPEpiC.SRX668216	-0.000843876	-0.00491583	-0.00474985	-0.00604404	-0.00260292	-1.00213
MYC.BL-41.SRX095396	0.000133411	-0.0011439	-0.00299508	-0.00513181	-0.00244776	-1.00018
GTF2F1.K-562.SRX150580	-0.00144068	-0.0017275	-0.00393305	-0.00266896	-0.00112188	-1.00006
CTCF.T-Lymphocytes.SRX6578929	-0.00097761	-0.00192062	-0.00291108	-0.00266648	-0.00589527	-0.999744
STAT3.SUM_159PT.SRX8520800	0.00127052	0.000172173	-0.000460563	-0.0017997	-0.00933604	-0.999047
MYCN.NGP.SRX2550933	-0.00284172	-0.00369319	-0.00157674	0.000238447	-0.00442597	-0.998517
EP300.HCT_116.SRX5313208	-0.000969862	-0.00128341	-0.00156261	-0.00254071	-0.00194553	-0.998498
KMT2A.MOLM-13.SRX5732680	-0.00281102	-0.00238539	-0.00222943	-0.00221162	-0.00229082	-0.997518
MYC.U2OS.SRX1722156	0.00122365	0.00118713	0.00142363	0.00562771	0.00228131	0.997313
FOXA1.NCI-H3122.SRX174820	0.000470296	0.0036548	-0.000652206	0.00283349	0.00482703	0.996043
FOXA1.Breast_cancer_cells.SRX5493758	-0.000597968	0.00099728	0.000698033	0.00372087	0.00442417	0.99604
NFKB2.GM12878.SRX2837390	-0.000836062	-0.0013439	0.0036607	0.00159402	0.006262	0.995954
CHD1.hESC_H1.SRX116453	-0.0066983	0.00368892	-0.000979988	0.00990403	0.000657097	0.995751
CCNT2.K-562.SRX150626	-0.000973695	0.00164313	0.00159427	0.0040192	0.00750269	0.995679
RYBP.hESC_H1.SRX3256865	-0.000966709	-0.00192075	-0.00302165	-0.00234551	-0.0023766	-0.995431
CDK7.Jurkat.SRX668244	0.000211488	0.00120012	0.00256876	0.00174538	0.00447234	0.995399
HNRNPLL.K-562.SRX4708072	0.00037185	-0.00128982	-0.00166212	-0.0019112	-0.00648839	-0.994949
SUMO2.VCaP.SRX1079382	-0.0010171	0.0014801	0.00316072	0.00463091	0.00273082	0.994175
CTCF.Macrophages.SRX4001754	-0.00423949	-0.00119143	-0.00339382	-0.00187738	-0.00835878	-0.994096
ESR1.MDA-MB-231.SRX2578872	0.000570465	0.00379507	0.00175479	0.00320585	0.000404921	0.993866
RAD21.THP-1.SRX4001942	-0.00150874	0.0025974	0.0045554	0.00485792	0.00257836	0.993813
KMT2A.MV-4-11.SRX1293532	0.000628561	-0.00221141	-0.00087366	-0.00390236	-0.00276571	-0.993752
SPI1.Mast_Cells.SRX5574352	0.00109073	0.00115544	0.00153643	0.00270596	0.004498	0.99365
AR.MDA-MB-453.SRX250092	-0.000123164	-0.00111343	-0.00274573	-0.0051054	-0.00757802	-0.99294
JUND.GM12878.SRX186639	0.00158526	-0.00308809	0.000605889	-0.00261701	-0.00694957	-0.99259
RAD21.hESC_H1.SRX150459	-0.00173898	0.000381199	-0.00290493	-0.000838599	-0.00824277	-0.991994
ESR1.Ishikawa.SRX6027691	5.48098e-05	-0.00172668	-0.00318723	-0.00227559	-0.00288606	-0.991718
BRD4.MV-4-11.SRX1134766	0.00253207	0.00349862	0.00470094	0.00355984	0.00308711	0.991612
BRD3.MM_1S.SRX366793	-0.00110539	-0.0026968	-0.00417985	-0.0038074	-0.00380907	-0.990985
ZNF341.PBMC.SRX3942990	0.00260829	-0.000518228	0.000530402	0.000432701	0.00817764	0.9901
STAT3.SW_480.ERX3579651	-0.000469374	0.00456462	0.000663563	-0.00118944	0.00812051	0.989967
SMARCC1.TTC1240.SRX5234505	0.00216111	0.00271128	0.00286294	0.00023882	0.004923	0.989292
CTCF.K-562.SRX6828393	-0.000635386	-0.00168793	-0.00534991	-0.0025606	-0.00342906	-0.988728
MYC.KELLY.SRX6935372	-0.00112317	0.000499097	-0.00154528	-0.00218779	-0.00703762	-0.987439
SETDB1.K-562.SRX150677	-0.000675861	0.000732974	0.00319112	0.00254472	0.00362915	0.987336
ESR1.Breast_cancer_cells.SRX2897205	0.000244543	-0.00126401	-0.00363476	-0.00267373	-0.00437833	-0.987117
SMARCC1.Small_cell_ovary_carcinoma.SRX4473676	0.000447429	-0.00141645	-0.00347701	-0.00344486	-0.00317439	-0.986811
TFAP2C.HCC1954.SRX5405697	0.00175657	0.00145526	0.000633637	0.00354401	0.00199684	0.986668
CTCF.HAP1.SRX6777954	-9.51636e-05	0.000800757	0.00304059	0.00327767	0.00735475	0.98639
FOS.HeLa.SRX150397	-0.000884677	0.000883762	0.00270193	0.00186147	0.00749252	0.985982
TFAP2A.iPS_cells.SRX3511938	-0.000266285	0.00232409	0.00196319	0.00396697	0.00572389	0.985873
MYC.P493-6.SRX353809	-0.00056515	0.00145898	0.00169191	0.00478956	0.00578085	0.985478
INTS13.HL-60.SRX3345954	0.00119688	-0.0010335	-0.00530726	-0.00546663	-0.00601889	-0.985472
ZNF281.Hep_G2.SRX3230414	0.00261956	0.0028586	0.00329491	-0.00150463	0.00372977	0.985301
BRD4.SUM_159PT.SRX2194273	0.00156482	0.00244882	0.00200577	0.0051887	0.00786387	0.985094
AFF4.HeLa.SRX573028	-0.000461836	0.00157628	0.00297348	0.00460686	0.00161179	0.984365
MED12.Myometrium.SRX5514036	-7.84101e-05	0.00351033	0.0014794	0.00347388	0.00134468	0.983852
HAP1.KBM-7.SRX8570940	-0.000527955	-0.00248844	-0.00447545	-0.00645847	-0.00736584	-0.983595
CREB1.KG-1.SRX1427526	-7.99587e-05	-0.000723129	-0.00399394	-0.00519154	-0.00503486	-0.98353
STAG2.MCF_10A.SRX3589919	-0.000316995	0.00230479	0.000438924	0.00597576	0.00661315	0.982206
RUNX1.Acute_myeloid_leukemia.SRX3789539	9.52509e-05	-0.00134163	-0.00240571	-0.00459797	-0.0036919	-0.981339
RFX5.SK-N-SH.SRX186634	-0.000945123	-0.0020085	-0.00399352	-0.00356502	-0.00125547	-0.981305
NR2F1.hESC_derived_neural_crests.SRX1091546	-0.000155619	0.000617842	0.00137912	0.00183157	0.00625989	0.980096
USP7.CUTLL1.SRX3433645	0.00134438	0.00535557	0.00321346	0.00301428	0.00448181	0.979747
KMT2A.MCF-7.SRX4931260	0.00289637	0.00470837	0.00335797	0.00279097	-0.00421022	0.979533
ETS1.hESC_derived_cardiac_cells.SRX5705798	0.000915639	-0.00217258	-0.0017388	-0.00275888	-0.00451537	-0.979492
MYC.hESC_H1.SRX150588	-0.00342102	0.000236737	-0.00142663	-0.00249455	-0.002723	-0.979195
CBFB.ME-1.SRX265219	-0.000347635	-0.00359258	-0.00444982	-0.00230138	-0.00282059	-0.97881
MAX.P493-6.SRX5307508	-7.61464e-05	-0.0018195	-0.00112076	-0.0046698	-0.00402632	-0.978398
CREB1.Hep_G2.SRX1165099	-0.000517795	0.0022271	0.00331693	0.00088744	0.00764883	0.978366
CEBPB.LS-180.SRX096351	0.000545842	0.00351584	0.00470322	0.00452375	-0.0011779	0.977815
MYC.RAMOS.SRX5346118	-0.00138807	0.0012212	0.00266803	0.00545824	0.0047899	0.97733
TET2.Jurkat.SRX2513052	0.000569229	0.00420692	0.00368979	0.000536459	0.00262834	0.976573
RAD21.THP-1.SRX4001914	-0.00300358	0.00202785	0.00913575	0.0039525	0.00166775	0.976563
CTCF.Hep_G2.SRX067396	-0.00115543	0.00119324	0.00242763	0.00614289	0.010102	0.976411
MYCN.22Rv1.SRX4404419	0.00150908	-0.000742625	-0.00497737	-0.00221545	-0.00364341	-0.976212
JUN.Myometrium.SRX5514020	0.000837551	0.00334215	0.00280213	-0.00019989	0.00296176	0.976006
BCOR.VCaP.SRX5010965	0.000357027	0.000100108	-0.000907426	-0.00270495	-0.00728751	-0.974877
CEBPB.Mesenchymal_stem_cells.SRX1027437	-0.00218606	-3.01271e-05	0.00156172	0.00488329	0.00840954	0.97467
NELFA.293.SRX3737118	0.000943574	-0.000700367	-0.00637749	-0.00586198	-0.000775018	-0.974234
SMARCA4.MCF-7.SRX5172062	-0.00317126	0.00205012	-0.00558271	-0.00362946	0.0013411	-0.974137
CTCF.Fallopian_Tubes.SRX5927381	-0.00136129	-0.000474908	-0.00431391	-0.00367925	-0.00770837	-0.973872
FOXA1.Prostatic_Neoplasms,_Castration-Resistant.SRX8406520	-0.00182925	-0.00228711	0.000850765	0.0047365	0.00757557	0.973816
CTCF.Neutrophils.SRX5391687	-0.00245348	-0.00220291	-0.0050659	-0.00125628	-0.00347813	-0.973516
CTCF.HEC-1-B.SRX7202546	0.000712673	0.00484663	0.000637961	0.00452452	0.00421522	0.973204
NRF1.GM12878.SRX150389	-0.00144824	-0.0020887	-0.00383754	-0.00509419	-0.00115411	-0.973152
BRD4.DND-41.SRX448953	-0.000739217	0.00308912	0.00409418	0.00298027	0.000409873	0.972403
MGA.A549.SRX5725261	-0.000725524	0.00271042	0.000979152	0.00458286	0.0037573	0.972203
CHD4.SCC-9.SRX2741424	-0.00173459	0.00274212	0.00287564	0.00401998	0.00106483	0.971955
CEBPB.SU-DHL-1.SRX4394546	0.00189443	0.00152043	0.00191134	0.00361114	0.00507677	0.971455
CTCF.THP-1.SRX4001921	-0.000374326	0.00425866	0.00382196	0.00309518	0.00650225	0.97135
BRD3.Acute_myeloid_leukemia.SRX4781489	-0.000360753	0.00261544	0.00300406	0.00115485	0.00300891	0.970764
CTCF.Macrophages.SRX4001758	-0.00079891	0.0010044	0.00542947	0.0056304	0.00688002	0.970532
GATA3.Jurkat.SRX4705120	0.00140903	0.00333492	0.00273685	0.000128845	0.00303773	0.970448
HCFC1.K-562.SRX186630	0.00105014	0.00108856	0.00339914	0.00349259	0.00609165	0.969219
POU2F2.GM12878.SRX100579	-0.000626548	-0.00203524	-0.00240321	-0.0038279	-0.00605184	-0.969035
WRNIP1.GM12878.SRX150571	0.00220175	-0.0018915	-0.00325058	-0.0032963	-0.00347245	-0.968857
CTCF.Hep_G2.SRX102986	0.0015139	0.00154601	0.00299984	0.00378703	0.0090583	0.968834
STAG1.MS1.SRX356805	-0.00171702	0.00150158	0.00595032	0.00532319	0.00287751	0.968591
ESR1.Ishikawa.SRX7944499	-0.000531181	0.000289626	0.00547621	0.00397214	0.00190296	0.968271
SPI1.GM12878.SRX475793	-0.000554304	0.00130174	0.00102524	0.00409703	0.00739759	0.967515
KDM1A.K-562.SRX4493021	0.00262421	-0.00350466	-0.000366086	-0.00463881	-0.00369082	-0.966121
FOXA1.VCaP.SRX667986	0.00250982	-0.00110459	0.00181764	0.00226084	0.00668782	0.965771
ESR1.MCF-7.SRX5323874	0.000486098	0.00232041	0.00302888	0.00237052	0.00416836	0.965419
RELA.Carcinoma,_Renal_Cell.SRX2055843	0.00359266	0.00301561	0.00138793	0.00134933	0.000733808	0.96499
AR.VCaP.SRX2796997	-0.00123848	-0.00353509	-0.00208924	-0.00184309	-0.00106775	-0.963723
CTCF.FULVR.SRX4547416	0.000748611	0.00122657	0.00396133	0.00516631	0.00132954	0.963391
CTCF.HeLa.SRX3478025	0.000169627	-0.00109403	-0.00406563	-0.00458764	-0.00763678	-0.963002
HDAC1.MCF-7.SRX5089498	-0.00248653	-0.00394906	-0.004091	-0.00162712	-0.000387354	-0.962626
CTCF.Lymphoblastoid_cell_line.SRX356482	-0.00147568	0.00157012	0.00453823	0.00605778	0.00500704	0.962597
MYC.A549.SRX5725258	0.00279571	0.00152887	0.00162773	0.000486219	0.00425805	0.962421
CTCF.T-47D.SRX4792906	0.000611365	0.00300161	0.00315594	0.00290222	0.00506137	0.96177
SP1.HCT_116.SRX113706	-0.000246797	0.00165131	0.00525731	0.00290535	0.00133176	0.960188
SMC1A.Keratinocytes.SRX1967780	0.00119477	-0.000198865	0.00321298	0.00371893	0.00282509	0.959736
SMC1A.HAP1.SRX2570615	0.000384425	-0.00173467	-0.000832488	-0.0061775	-0.00197484	-0.959639
MYC.MCF_10A.SRX2944448	-0.00247058	-0.00276082	-0.00241273	-0.00338558	0.000347254	-0.95831
JARID2.Hep_G2.SRX3230387	0.0020867	0.000916087	0.00143552	8.41114e-05	0.00564608	0.958144
BRD9.SYO-1.SRX3927308	0.000519385	0.00427375	0.00176712	0.00174882	0.00196145	0.957962
CTCF.HCM.SRX199885	4.96288e-05	0.00404121	0.00343698	0.00442987	0.00571377	0.957793
BRD4.SUM_159PT.SRX2194270	-0.000121769	-0.0016004	-0.00405748	-0.00571086	-0.00562761	-0.957715
BRCA1.MCF_10A.SRX182682	-0.000529575	0.00243742	0.000823399	0.00276352	0.00695432	0.95766
MYC.K-562.SRX150507	0.000661753	-0.000547954	-0.002311	-0.00444606	-0.00607147	-0.957519
ELK1.HeLa.SRX150406	-0.00195774	-0.00215586	-0.000979184	-0.00195921	-0.00590938	-0.957125
ESR1.MCF-7.SRX4451196	0.00412852	0.00301817	-0.00121905	0.00190028	0.00319431	0.957112
NCOR1.293.SRX118013	-5.1599e-05	-0.000666973	-0.00415921	-0.00194115	-0.00464723	-0.956161
BRD4.OCI-AML-3.ERX195060	-0.000406962	0.0020632	0.00315517	0.00235551	0.00279113	0.95597
CTCF.Erythroblasts.SRX3056626	-0.000317033	0.00384305	0.00423843	0.00473292	0.00492923	0.955722
CTCF.Medullo.SRX188970	-0.000592139	-0.00176526	-0.00501187	-0.00429875	-0.00301258	-0.955531
SUPT5H.HeLa.SRX2510820	0.000109368	0.00374198	0.00380489	-0.00143885	0.00354404	0.955255
TRIM25.Breast_cancer_cells.SRX1660871	-0.00234875	-0.00440729	-0.00168973	-0.00102449	-0.00198462	-0.954199
VDR.Lymphoblastoid_cell_line.SRX022391	-0.00166995	0.000490404	0.00254959	0.00314638	0.00563095	0.953836
VDR.Kidney_Cortex.SRX5661979	-0.00122421	-0.00274623	-0.00403397	-0.00197794	-0.000102391	-0.953429
NEUROD1.D283_Med.SRX2436063	-0.00265798	0.00048693	0.000550472	0.00455056	0.00670848	0.953025
BRD4.NCI-H1963.SRX7701214	-0.000136928	-0.00285268	-0.00138568	-2.93792e-05	-0.00733576	-0.953018
PGR.T-47D.SRX1012619	-0.00169529	-0.00418379	-0.00363121	-0.00233756	-0.000367352	-0.952811
BRD4.HCT_116.SRX1569429	0.00109974	-0.0041891	-0.00204689	-0.000405636	-0.00293267	-0.951941
BRD4.THP-1.SRX6913069	0.000901464	0.00345398	0.00499864	0.00186981	0.00324779	0.951745
SMARCA4.Neural_progenitor_cells.SRX5075175	-0.00154552	-0.00206613	-0.00213466	-0.00181768	-0.0017379	-0.951535
RELA.GM12891.SRX017912	0.000852913	0.0017776	0.00214035	0.00255725	0.00429366	0.9508
CTCF.MCF-7.SRX1091824	0.00122554	0.00259385	0.00512756	0.00160635	0.00749245	0.950715
CEBPA.Kasumi-1.SRX3098197	0.00100791	-1.71488e-05	0.00106533	0.00327415	0.00420936	0.950394
CDK8.Myometrium.SRX5514026	0.00109516	-0.000950047	-0.000349461	-0.00271478	-0.00610102	-0.950227
SMC1A.TC-32.SRX4155872	-0.000772764	-0.000988639	-0.00219148	-0.00379956	-0.0044269	-0.950207
RNF2.Melanocytes.SRX382354	-0.0015046	-0.00276531	-0.00445351	-0.00220607	0.0010251	-0.949955
TRIM25.Breast_cancer_cells.SRX1660872	0.000271644	-0.00118013	0.00468055	0.00424427	0.00774214	0.949824
CTCF.K-562.SRX5848167	-0.00166974	-0.00364748	-0.00577393	-0.00447933	-0.00457166	-0.949247
CTCF.MCF-7.SRX4564977	0.0010392	0.00265031	0.00120451	0.00503237	0.00547565	0.948837
STAT3.MDA-MB-231.SRX2020841	-0.000806139	-0.000740416	0.00479776	0.00281265	0.00409634	0.948542
TRIM28.U2OS.SRX150666	-0.000321053	-0.0020315	-0.00289346	-0.00218476	-0.00341358	-0.947776
CTCF.Lymphoblastoid_cell_line.SRX356750	-0.000537971	-0.00212859	-0.0056279	-0.00309564	-0.00425781	-0.947339
NR1H2.HT-29.SRX1538757	-0.00163072	-0.00366959	0.000503834	0.00250419	0.0142244	0.947183
KMT2A.MOLM-13.SRX5732677	-0.00232535	-0.0015394	-0.002053	0.000696292	-0.00572096	-0.94673
IRF4.CD4-Positive_T-Lymphocytes.SRX3279750	0.00344139	0.00448011	0.000527841	0.00105859	-0.000895991	0.946246
RAD21.Neutrophils.SRX5391683	-0.000425585	0.00160093	0.00351108	0.00328075	0.00434366	0.946054
BRCA1.SH-EP.SRX3798674	-0.000161909	0.00122759	0.00321407	0.00542458	0.00127155	0.945843
RBPJ.CUTLL1.SRX070883	0.000701401	0.00230169	0.00224911	-0.000264777	0.00629084	0.945445
BRD2.SK-MEL-147.SRX2537516	0.000398934	0.0010989	0.00239693	0.00238683	0.00730947	0.945418
SMARCA4.Neural_progenitor_cells.SRX5075170	0.00121357	0.00116871	0.00398193	0.00299193	0.00167045	0.944764
RAD21.MCF-7.SRX1165105	0.00199092	-0.0011592	-0.00505409	-0.00320396	-0.0066104	-0.944591
CTCF.NHLF.SRX038664	-0.000161856	-0.00152896	-0.0029811	-0.00456157	-0.0050429	-0.944578
MAX.MCF-7.SRX190319	-0.000336013	0.00151501	0.00228118	0.00234792	0.00807014	0.943596
DPF2.Small_cell_ovary_carcinoma.SRX4473679	-0.00123246	-0.00145113	-0.00264433	-0.00321758	-0.000339194	-0.943536
ETS1.CUTLL1.SRX373733	-0.000772613	0.00215899	0.00341411	0.00539802	0.00324488	0.943459
EP300.MCF-7.SRX1012644	-0.00329291	-0.0032873	-0.00244273	0.00124498	-0.00321095	-0.94316
FOXO1.Pre-leukemia_stem_cells.SRX1735651	-0.000106082	0.00178449	0.00422923	0.00408779	0.000362435	0.940455
BRD4.A-375.SRX2267438	-0.000832479	-0.00163658	-0.003531	-0.00248404	-0.00223903	-0.940188
IRF3.HeLa.SRX150649	-0.00252081	-0.00302022	-0.00381943	-0.00306617	-0.00058865	-0.939375
EP300.HUVEC.SRX5527615	-0.00351611	-0.00769923	-0.00322021	-0.000685495	-0.000748725	-0.939033
PBX1.RCH-ACV.SRX2043232	-4.45949e-05	0.00267358	0.00410095	0.00285331	0.00155219	0.939028
RAD21.hESC_H9.SRX3288559	-0.00130224	-0.0030281	-0.00261624	-0.00474951	-0.00220137	-0.93889
ZFX.HCT_116.SRX3091913	-0.000770344	-0.000601984	-0.00278928	-0.00382798	-0.00339446	-0.938548
HIF1A.EA_hy926.SRX4741791	0.000145802	0.00304698	0.00140561	0.00465141	4.88391e-05	0.938248
BRD4.P493-6.SRX204409	-0.00277419	-0.00145197	-0.00277083	-0.00196832	-0.00099053	-0.937664
DDIT3.402-91.SRX3751778	-0.00179297	0.00123034	0.00116559	0.0052985	0.00306116	0.937471
BRD2.NCI-H1299.SRX3236738	0.000204189	0.00225021	0.00133053	0.00292985	0.00374162	0.936587
ERG.HAEC.SRX7055000	0.0043435	0.00328714	0.00400867	0.00216481	-0.00171281	0.936446
NR1H3.HT-29.SRX1538762	-1.92119e-05	0.00119056	0.00450712	0.00339639	0.001428	0.936325
RELA.GM12878.SRX2837382	0.000982686	-0.00281999	-0.0012611	-0.0029829	-0.00430955	-0.935909
CREB1.LNCAP.SRX1212237	0.000767132	-0.000385505	-0.00393857	-0.00263395	-0.00836891	-0.93581
TAF1.hESC_derived_neural_cells.SRX190261	0.00163237	-0.000876079	-0.00156638	-0.00592527	-0.0051627	-0.935097
SIN3A.PFSK-1.SRX190237	0.00148476	0.00145441	0.00135262	0.00286884	0.0032289	0.935072
ZBTB33.HCT_116.SRX100503	0.00112016	0.00202681	-0.00474462	-0.00240761	-0.00731024	-0.934204
CTCF.HeLa.SRX5417099	0.00190056	0.00209565	0.00462036	0.00472748	0.00238643	0.932368
MYOD1.RH-4.SRX5930144	-0.00124229	-0.000472571	-0.00304134	-0.00258501	-0.00346976	-0.932194
BRD1.RKO.SRX286203	5.03194e-05	0.00289003	0.00504412	0.00257449	0.00188253	0.931687
NELFA.HeLa.SRX1013970	0.000471456	-0.00173276	-0.00561024	-0.00229688	-0.00306504	-0.931527
KDM1A.K-562.SRX4493020	0.000523306	-5.12126e-05	0.000118182	0.00440555	0.00461133	0.93136
HDAC1.MCF-7.SRX5089497	-0.00111027	-0.00388976	-0.00274224	-0.00380216	3.72918e-05	-0.929565
RAD21.HCT_116.SRX6384758	0.000590906	-0.00239384	-0.00394716	-0.00369904	-0.000849097	-0.929545
NOTCH1.HCC1599.SRX4374938	-0.000166457	-0.000752364	-0.00546721	-0.00656465	-0.00507043	-0.929393
ESR1.T-47D.SRX8861823	-0.00330265	-0.000366615	-0.000922472	-0.000227814	-0.00646435	-0.92936
CTCF.MCF-7.ERX008573	0.000576447	0.00249115	0.00136463	0.00254549	0.00905667	0.929276
FOXA1.MCF-7.SRX4815197	0.00133076	-0.00142909	-0.000502743	-0.00323389	-0.00783298	-0.928659
CHD1.Mesenchymal_stem_cells.SRX2268291	0.00041515	0.00191476	0.00295143	0.00462975	-0.000670767	0.927624
TAF1.hESC_H1.SRX100495	0.00163364	-0.00294159	-0.00358735	-0.00479349	-0.00368082	-0.927534
BRD4.THP-1.SRX6913045	0.00040645	0.00176942	0.00328986	0.00469928	0.00170346	0.927097
XRN2.DLD-1.SRX7677759	-0.00244469	-0.003264	-0.00336625	-0.00038194	-0.000278977	-0.926969
INTS3.HeLa.SRX3640577	-0.000829995	0.00365663	0.00225541	-0.00332237	-0.00954107	-0.926539
CTCF.Jurkat.SRX6578938	-0.000178532	-0.00142745	-0.00556276	-0.00549722	-0.00272543	-0.926496
KDM4A.BCSC1.SRX2582039	-0.00237984	-0.000800419	0.0027152	0.00254434	0.00678517	0.926411
GATA3.Breast_cancer.SRX3229195	0.00120397	0.00345421	-0.000264208	0.000732285	0.00291814	0.925372
GATA2.TF-1.SRX1261519	-0.000675018	0.00248273	0.0038864	0.000867879	0.00556789	0.925126
HOXB13.VCaP.SRX2642373	-0.00459081	-0.00446485	-0.00186262	-0.00348346	0.00665378	-0.92431
CTCF.KELLY.SRX4155650	0.00108128	0.00530384	0.00589455	0.00370564	0.00233051	0.923306
KMT2D.OCI-LY-7.SRX971780	-0.000435994	0.00100459	0.00325606	0.00391243	0.00721262	0.923143
ZNF143.hESC_H1.SRX150593	0.000718044	-0.00168524	-0.00254249	-0.00528359	-0.00213591	-0.922905
STAT3.MCF_10A.SRX150670	-0.00177441	0.000302317	-0.00588656	-0.00426538	0.0012216	-0.922852
YY1.RH-4.SRX4313226	0.000531399	0.00356641	0.00186407	0.0036893	0.00306596	0.921846
EP300.C4-2.SRX481467	0.000204535	0.00270983	0.00290158	0.00250868	0.000959246	0.921782
PPP1R10.U2OS.SRX7050992	0.000681986	0.000740398	-2.22474e-05	0.0051241	0.00127927	0.921612
CPSF3L.HL-60.SRX3345951	0.000472322	0.00106348	0.00577508	0.00607107	0.000418944	0.921193
RBPJ.HCC1599.SRX4374942	0.000727631	0.00325382	0.00242858	0.00328963	0.00568682	0.921058
SMARCA4.MCF-7.SRX5089420	-0.00433986	0.00205106	0.00962324	0.0059764	-0.00522627	0.919754
HAP1.KBM-7.SRX8570923	0.00128958	-0.00357001	-0.00197611	-0.00298039	-0.00643755	-0.919724
CEBPB.Hep_G2.SRX150701	0.00148559	-0.00105679	-0.00291674	-0.00353608	-0.00440756	-0.919676
MYH11.ME-1.SRX5567175	0.00121108	0.00116398	0.00258849	0.00563595	0.00748139	0.918879
NFATC1.GM12878.SRX190235	0.000157886	0.00231363	0.00114185	0.00563847	0.000127415	0.918664
FLI1.CTV-1.SRX5574467	-0.001364	-0.00219227	-0.0033918	-0.00228356	-0.00309568	-0.918555
HDAC1.MCF-7.SRX5089506	0.000319856	0.000542228	0.000673342	0.00296982	0.00448391	0.918417
CTCF.THP-1.SRX4001887	-9.76325e-05	-0.00219914	-0.0039671	-0.00623784	-0.00474016	-0.918264
FOSL2.Neural_progenitor_cells.SRX5054307	-0.00238905	9.54133e-05	-0.00126374	-0.000817491	-0.00585392	-0.917984
LDB1.Kasumi-1.SRX4890468	-0.000627683	-0.00281489	-0.00141895	-0.00384015	-0.000746412	-0.917233
NOTCH1.MB_157.SRX4374900	-0.000846413	-0.0019411	-0.00514591	-0.00131558	-0.00308991	-0.916931
FOXA1.MCF-7.SRX3923518	0.00150715	0.00499743	0.00331824	-0.000770134	0.00481978	0.916535
REST.SK-N-SH.SRX100380	-0.00146912	-0.00331088	-0.00444853	-0.0042754	0.00158172	-0.915173
SMAD3.H69.SRX7719078	-0.000774724	-0.00358158	-0.00249649	-0.00314506	-0.00742025	-0.914776
CTCF.697.SRX5333219	0.000466252	0.00252533	0.00120165	0.00457732	0.00494005	0.914592
PGR.T-47D.SRX3990998	0.000521853	0.00210452	0.00507501	0.00283488	0.00115897	0.914472
ESR1.MCF-7.SRX4451214	-0.00198445	0.00173537	0.00107089	0.00311442	0.00792411	0.914012
GABPA.GM12878.SRX100401	-0.000247218	-0.00143052	-0.00377528	-0.00298414	-0.00457517	-0.913707
BRD4.HCC1806.SRX2194256	-0.00232826	-0.00180923	-0.00128965	-0.00194485	-0.00232281	-0.913664
CDK9.T-47D.SRX4023330	-0.00291888	0.00102787	0.00102065	0.00424867	0.00600946	0.913338
BRD4.MM_1S.SRX204905	-0.000584159	-0.00280741	-0.00340778	-0.00177227	-0.00714442	-0.912906
SPI1.THP-1.SRX4001960	-0.00246237	-0.00248338	-0.000909576	-0.00123543	-0.00488502	-0.912476
YY1.GM12892.SRX100561	-0.000405213	-0.00197008	-0.00190962	-0.000973827	-0.00928642	-0.912073
MYC.LNCAP.SRX1334498	-0.00111842	-0.00094347	-0.00167046	-0.00200619	-0.00570639	-0.911675
SP1.hESC_derived_mesendodermal_cells.SRX702111	0.00129215	0.00215269	0.00408586	-0.000291277	0.00206346	0.911203
BRD3.MM_1S.SRX366794	-0.000475171	0.00202614	0.00257056	0.00487883	0.00595065	0.911003
MECP2.IMR-90.SRX295036	0.00120749	-5.55683e-05	0.00120219	0.00431915	0.00379149	0.910866
HAP1.KBM-7.SRX8570920	-0.000429299	-0.0028343	-0.00593502	-0.00451736	-0.00529987	-0.91038
ARNT.T-47D.SRX666557	0.000450543	0.00348859	0.00299522	0.000467152	0.00564076	0.910334
CTCF.HeLa.SRX080402	-0.00130359	0.000806119	0.00348625	0.00374623	0.00906663	0.910064
RXRA.TSU-1621MT.SRX682381	-0.000305889	-0.00223569	0.000170607	-0.00377139	-0.00111673	-0.909918
MYC.MCF-7.SRX188943	-0.00152196	-0.0020133	-0.00287362	-0.000678109	-0.00325545	-0.909659
SMARCA4.MDA-MB-231.SRX1156539	0.000141922	0.00335227	0.00247778	0.00395821	-0.00134343	0.90962
BRD4.MV-4-11.SRX1134746	-0.00106757	-0.000657195	-0.00427059	-0.00593625	-0.00294285	-0.908957
CTCF.Retina.SRX2166894	5.43573e-05	-0.00227564	-0.00010862	-0.00513379	-0.00632179	-0.908333
KMT2D.293.SRX4931242	-0.00183356	-0.00100796	-0.00210278	-0.00235425	-0.00380366	-0.908157
TAF1.MCF-7.SRX190267	0.00016018	5.56036e-05	-0.00157071	-0.00424714	-0.00647665	-0.90811
CTCF.Neutrophils.SRX5391689	-1.14856e-06	0.00170764	0.00369534	0.00144537	0.00649072	0.908096
CTCF.COLO_829.SRX1801655	0.00195779	0.00322597	0.00259496	0.00400585	0.00321459	0.907868
SPI1.THP-1.SRX5141099	-0.00132852	-0.00235414	-0.000220669	-0.00391613	-0.00227708	-0.907661
TP53BP1.hESC_H9.SRX3472374	0.000811686	-0.00364959	-0.00039875	-0.00206411	-0.00388815	-0.907595
JUND.HT-29.SRX1538804	0.00122751	-0.0016237	-0.00230818	-0.00379145	-0.00353609	-0.906726
BRD4.K-562.SRX2841994	-0.000984803	6.1533e-06	-0.000655336	-0.000678951	-0.00595207	-0.906585
RAD21.GM12878.SRX150412	0.000693421	0.00409638	0.00323345	0.00420886	-0.000306781	0.905348
GRHL2.MCF-7.SRX1787658	0.0039316	0.00175659	0.000639292	0.000985371	0.00244894	0.904916
MYB.Jurkat.SRX725582	0.00120772	0.00256732	0.00387814	0.00593866	0.00253237	0.904802
FOXA1.ZR-75-1.SRX3923533	0.000396744	-0.00250761	-0.00503619	-0.00374891	-0.00153854	-0.904739
FOXA1.T-47D.SRX1161205	0.00131474	0.00324173	0.000935516	0.00166003	0.00354302	0.903524
CTCF.CD34+.SRX6902858	-0.000230358	-0.00274428	-0.00603363	-0.00569515	-0.00173436	-0.903466
AHR.GM17212.SRX4342282	0.00121185	0.00257358	0.00345033	0.00121075	0.00341661	0.902707
KDM5B.MCF-7.SRX3285561	-0.000679911	0.00241215	0.00426373	0.00291988	0.000541487	0.902018
CTCF.DND-41.SRX186660	-0.000830096	-0.0047627	-0.00247816	-0.00353331	0.000410357	-0.901951
CTCF.SCC090.SRX7498506	0.00283642	0.00197112	0.00250611	0.00313045	0.00401678	0.901753
DPF2.Small_cell_ovary_carcinoma.SRX4473689	0.00179685	0.00085726	-0.00395489	0.00294849	0.00675543	0.900323
CTCF.A549.SRX102988	0.00182132	-0.00191667	-0.00376059	-0.00420076	-0.00381821	-0.899633
AFF1.SEM.SRX4931281	0.000928291	0.000691998	0.000110601	-0.00383777	-0.00804924	-0.899606
ESR1.MCF-7.SRX4611715	-0.00026154	0.00232189	0.00323101	0.00487297	0.00592185	0.899569
EP300.Cardiac_progenitor_cells.SRX2671792	-0.000686012	-0.00178565	0.00224703	0.00254943	0.00655749	0.89742
CTCF.T-ALL.SRX6578934	-0.00242811	-0.00190728	-0.00432826	-0.00515823	-0.00316354	-0.897209
STAG1.Lymphoblastoid_cell_line.SRX356783	0.00100138	0.00344019	0.00207175	0.00438289	0.00190761	0.896963
FOXA1.RT4.SRX2163140	-0.00183622	-0.00159149	-0.000785863	-0.00121685	-0.00307535	-0.896856
NFIC.Hep_G2.SRX190197	0.00021535	-0.000274824	-0.00289165	-0.00279841	-0.0060651	-0.896404
CDK12.MG-63.SRX5975315	0.0006363	-0.00352186	-0.00402793	0.00228474	-0.00515753	-0.896273
IRF1.K-562.SRX150583	-0.00202318	-0.000818355	-0.00290188	-0.0028275	-0.00367278	-0.896078
IRF1.K-562.SRX5646089	-0.000586408	-0.00184929	-0.00157518	-0.00336082	-0.00183711	-0.895776
ESR1.MCF-7.SRX3110744	0.0006386	0.00203921	0.00226121	0.00390976	0.00553989	0.895752
FOXA1.22Rv1.SRX2017939	0.00462242	0.00304549	0.000547934	-0.00203082	0.00547986	0.895542
KMT2A.MOLM-13.SRX5444519	-0.00236745	0.000429114	-0.0026892	-0.00162692	-0.00254791	-0.895478
BRD4.COLO_741.SRX1272808	0.00108049	0.00167922	-0.000574205	0.00332903	0.00476501	0.895327
EP400.MKL-1.SRX1058478	-0.000556574	-0.000679223	-0.00450471	-0.00338562	-0.000585116	-0.894953
CEBPB.K-562.SRX150578	0.00210342	0.000141098	-0.00383016	-0.00571403	-0.00351088	-0.894627
BRD3.K-562.SRX6913077	0.000822209	-0.000406734	-0.00268087	-0.00490368	-0.00232329	-0.894594
CTCF.HMEC.SRX067475	0.00194232	0.00309278	0.00449109	0.0058303	0.00514154	0.894516
ZFX.22Rv1.SRX4824375	0.00216413	0.000240644	0.00514641	0.00280071	0.000104276	0.894007
CTCF.PrEC.SRX154498	0.000833334	-0.00043671	0.0010138	0.00507207	0.00761411	0.893777
CTCF.AG04449.SRX080358	0.00105231	0.00151693	0.00360877	0.00280191	0.00422806	0.893564
ERG.SKNO-1.SRX026638	-0.0015115	0.00173804	0.00465916	0.00177324	0.00240641	0.893203
SRF.hESC_HUES64.SRX702116	0.000975213	0.00190452	0.00675975	0.00133955	0.00314828	0.892356
ESR1.Ishikawa.SRX6027685	-0.00169995	0.00128315	0.00171494	0.00502635	0.00619576	0.891829
USF1.SK-N-SH.SRX100517	0.000267243	0.000382512	0.00137393	0.00372976	0.00462997	0.891264
MED1.SUM_159PT.SRX2194235	-0.000415907	-0.000553474	-0.00285277	-0.00173956	-0.00369486	-0.890929
CTCF.hESC_derived_neural_cells.SRX4417526	-0.000558015	-0.00338398	-0.00304114	-0.00322625	-0.00253559	-0.89087
RBBP4.RH-4.SRX7115500	0.000515492	0.000263829	0.00128292	0.00194609	0.00754824	0.890727
CDKN1B.MDA-MB-231.SRX3857007	-0.000994753	0.00203364	0.00193782	0.00333031	0.00633009	0.890088
XRCC4.MCF_10A.SRX4192137	0.0026337	0.00581232	0.00329436	0.000960365	0.000793492	0.889913
CTCF.hESC_derived_neural_cells.SRX4417533	-8.20547e-05	-0.00250432	-0.0038891	-0.00447785	-0.00263832	-0.889684
CTCF.Spleen.SRX188960	-0.00141657	0.000829166	0.000210966	0.00561825	0.00428469	0.888765
FOXA1.Prostatic_Neoplasms,_Castration-Resistant.SRX8406524	-0.000826076	-0.000300179	0.00026113	0.000825554	0.00894679	0.888407
MYC.MCF_10A.SRX2944445	0.00059917	0.0013395	0.00160922	0.00257318	0.00462975	0.88817
RELA.Th1_Cells.SRX1460847	0.00118554	-0.000966427	-0.00149626	-0.00464524	-0.00281727	-0.887658
GATA1.HCT_116.SRX4172742	-0.000324501	-0.00179978	-0.00353287	-0.00295671	-0.00621359	-0.887284
BRD2.HCC1806.SRX4377549	5.57838e-05	0.00532928	0.00353197	0.00314796	0.00128749	0.88722
CTCF.HeLa.SRX3437420	0.00103848	0.000702335	0.00333434	0.00467635	0.00747488	0.887208
IRF4.CAR-T_cells.SRX6800705	0.000640059	0.00028406	0.00107906	0.0016837	0.00534102	0.887063
BRD4.MOLT-4.SRX1637463	-0.000334897	-0.00208528	-0.00448403	-0.0062415	-0.00244695	-0.885955
RUNX1.CUTLL1.SRX369126	0.00139505	-0.00168086	-0.00278106	-0.00331328	-0.00440464	-0.885524
GATA4.A549.SRX1989717	0.000840238	-0.00028116	0.00059876	0.00251154	0.00473146	0.88508
CPSF3L.HL-60.SRX3345950	-0.000422311	-0.00202433	-0.00183437	-0.00320779	-0.00737349	-0.885033
STAG1.GM18951.SRX356610	-0.000976763	-0.00174509	-0.00221872	-0.00286399	-0.00645712	-0.884724
ESR1.MCF-7.SRX4611711	-0.000545028	-0.00200485	-0.000722165	-0.003478	-0.00543456	-0.884138
EHF.NHBE.SRX2010837	-0.000292291	-0.000548693	0.00234553	0.00204455	0.00474432	0.884062
SMARCA4.MCF-7.SRX5089418	-0.00222674	-0.00380932	-0.00672188	6.76106e-05	0.00393531	-0.883036
KMT2A.293.SRX4931251	0.000771994	0.000542036	0.00457177	0.00374232	0.00192417	0.88263
JUND.MCF-7.SRX190348	-0.00194731	0.00104807	-0.000645716	-0.0048455	-0.00252998	-0.882324
E2F1.U-266.SRX1726518	0.00211856	0.00289579	0.00173747	-0.00107538	0.00459567	0.882273
USF1.A549.SRX100474	0.000605274	-0.00295535	-0.00405424	-0.002727	-0.00307252	-0.882086
CTCF.hESC_derived_ectodermal_cells.SRX701967	-0.00106001	-0.00291053	-0.00340309	-0.00160737	-0.00578328	-0.881895
SMARCA4.CTV-1.SRX5574501	0.00110691	-0.00116327	-0.00234355	-0.00339902	-0.00483065	-0.880477
HOXB13.Prostate.SRX8406534	-0.00296733	-0.00406475	-0.00107641	0.000132686	-0.00193195	-0.880283
KMT2A.OCI-AML3.SRX5668140	0.00049836	-0.00138661	-0.00251602	-0.00101905	-0.00505242	-0.880218
ESR1.MCF-7.SRX4611713	3.9586e-05	0.00148933	0.00291335	0.00303022	0.00689253	0.879351
CTCF.GM10248.SRX188968	-0.00180621	-0.00254331	-0.00215767	-0.0048174	-0.0036482	-0.878695
HAP1.KBM-7.SRX8570941	-0.000540057	0.00231722	0.00254207	0.00565275	0.00152457	0.878292
ERG.VCaP.SRX1629256	0.000491169	0.000435926	0.00257248	0.00390627	0.00384665	0.877732
SMC1A.HuCCT1.SRX1013334	0.00202321	0.00212998	0.00306965	0.00244267	7.10554e-05	0.877556
NR3C1.BEAS-2B.SRX5289960	0.00201997	0.00251883	0.00460379	0.00381888	0.00174188	0.877186
CTCF.GM18505.SRX356562	0.00251613	0.00496112	0.00395214	0.0036243	0.00267553	0.876386
FIP1L1.K-562.SRX4708081	0.00141766	-0.000121496	0.0042669	0.0023985	0.00287939	0.875412
CTCF.LNCAP.SRX154499	-0.000761652	-0.00179421	-0.0053561	-0.00245405	-0.00396828	-0.875267
ONECUT2.MKN-74.SRX3927332	0.00298669	0.00163522	-0.00400882	-0.00342341	-0.00643405	-0.875165
CBX3.K-562.SRX190188	-0.000443022	-4.34923e-05	0.00462576	0.00313855	0.00388309	0.874124
GATA1.HCT_116.SRX4172740	0.00579134	-0.000326132	-0.000255759	-0.00243094	0.00348735	0.874108
CTCF.GM12891.SRX356501	0.00101391	0.00271222	0.00445833	0.00284979	0.0036022	0.87408
JUN.MDA-MB-231.SRX3856998	-0.000335681	-0.00348607	-0.00637632	-0.00374348	-0.00563447	-0.870871
RELA.U2OS.SRX3638908	0.00097862	0.00160141	-0.00114448	-0.00575873	-0.00455017	-0.870354
CTCF.HEC-1-B.SRX7202549	0.00178451	-0.00174185	-0.00580504	-0.0051191	-0.00435118	-0.870154
RELA.HAEC.SRX7054620	0.000141018	-0.00230511	0.00129741	0.00259333	0.00686034	0.869678
INTS13.Macrophages.SRX3934091	-0.00234326	-0.00244661	-0.00105612	-0.00282044	0.00066245	-0.869506
U2AF1.K-562.SRX4708066	0.00104525	-0.00261203	-0.00304713	-0.00165677	-0.00315207	-0.869277
AR.LNCAP.SRX5577153	0.000132646	-0.00136894	0.000491995	0.00298302	0.00579477	0.869191
NUTM1.293.SRX6101041	-0.000830508	0.00296958	0.00294856	0.00127165	0.00368265	0.869013
MYC.RAMOS.SRX095397	-0.00121288	-0.0037978	-0.00384466	-0.00100369	4.4126e-05	-0.868926
RUNX1.ME-1.SRX4393712	0.00142504	0.00278685	0.000756601	8.51493e-05	-0.000218703	0.868551
PLAG1.K-562.SRX3768261	0.00224437	0.00208708	-0.00405345	-0.00486004	-0.00593525	-0.868281
ESR1.MCF-7.SRX1531791	7.9457e-05	0.000389696	0.00251123	0.00249521	0.00567264	0.868182
GATA2.ME-1.SRX265226	0.000546773	-0.00184549	-9.60127e-05	-0.00465928	-0.0032058	-0.86801
FOXA1.LNCAP.SRX2017929	-0.00238963	-0.00235856	-0.00485931	-0.00315123	0.00141212	-0.867267
CTCF.K-562.SRX038622	-0.00121177	-0.000415942	0.00265917	0.00560359	0.00866697	0.866575
BRD4.HT-29.SRX1272786	0.000165878	0.000903018	0.00229805	0.00283713	0.00247085	0.866574
KDM1A.hESC_derived_pancreatic_cells.SRX3271002	-0.00219145	-0.00424338	-0.0031011	-0.00402376	0.00185597	-0.865083
KAT5.CD4-Positive_T-Lymphocytes.SRX017709	-0.000629046	0.00162664	0.00276278	0.000240117	0.0050027	0.864326
EZH2.Peripheral_blood_mononuclear_cells.SRX4212591	0.00084736	-0.000548679	-0.00146039	-0.00312163	-0.00601521	-0.864301
FOXA1.LNCAP.SRX5604679	0.000162302	0.00142677	0.000942531	0.00287708	0.004867	0.86413
FOXA1.Ishikawa.SRX2982414	-0.00176636	-0.00195632	-0.00363871	-0.00253329	-0.00147016	-0.864124
TFAP2A.iPS_cells.SRX3511937	0.000560272	0.00234853	0.00159227	0.00339925	0.00402127	0.863549
PLAG1.K-562.SRX3768262	0.000604049	0.00244151	0.0012884	0.00213202	0.00341987	0.861935
ZNF263.293.SRX150656	-2.69796e-05	-0.000755709	0.00241716	0.00215382	0.00418617	0.860688
BRCA1.U2OS.SRX2188691	-0.00325447	-0.00295024	-0.00577958	-0.00318552	0.00305802	-0.860684
MTA2.Pre-B_cells.SRX3460918	-0.000137233	0.0012968	0.00398718	0.00332771	0.000384499	0.860565
FOXM1.MDA-MB-231.SRX185911	-0.00291338	6.71776e-05	0.00376081	0.00252122	0.0063645	0.86
RBPJ.HCC1599.SRX4374941	0.00111801	0.00513454	0.00263402	0.00145083	0.0042831	0.859884
SMARCC1.HeLa.SRX150716	-0.00019136	0.000893468	0.00323356	0.00366926	0.00899338	0.859862
INTS3.HeLa.SRX3640576	-0.00127451	0.00196264	0.00132348	0.00371938	0.00143787	0.859197
STAT3.BT-474.SRX8520792	0.000675308	-0.000177535	-0.00279121	0.00172608	0.00844299	0.85879
MYCN.Neuroblastoma.SRX2731789	-0.00040067	-0.000443341	-0.00265833	-0.00272219	-0.00327144	-0.858385
ELF1.A549.SRX6778343	0.000771369	0.000376665	0.00381309	0.00383484	0.00354395	0.85787
E2F1.HMEC.SRX734309	-0.000649752	-0.00150338	-0.00240554	-0.00294985	-0.00285474	-0.85664
CTCF.HMEC.SRX038562	-0.000485133	0.00221941	0.00507794	0.00686378	0.00506396	0.855531
FLI1.U-937.SRX117010	-0.00021518	0.00286044	0.00243135	0.00415118	0.00709079	0.855503
NR2F1.hESC_derived_neural_crests.SRX1091547	9.01093e-05	0.00187803	9.03973e-05	0.00104347	0.00529567	0.855064
RAD21.Macrophages.SRX4001765	-0.00231335	9.32418e-05	0.00328118	0.00746007	0.00403303	0.855055
SMARCA4.MDA-MB-231.SRX1156540	-0.00103914	-0.00125387	-0.00267082	-0.00338307	0.00044504	-0.854596
BRD4.293.SRX367313	-0.00130415	0.000577699	0.00357409	0.00373342	0.00253848	0.854496
CTCF.CUTLL1.SRX6578946	-0.000356697	-0.00333987	-0.00453189	-0.00122017	-0.00641794	-0.854136
ZBTB48.HeLa.SRX2652437	0.00254255	-0.000972278	-0.00439442	-0.00224918	-0.00312144	-0.854088
KMT2A.293.SRX4931240	-0.00066979	0.00112292	0.00329333	0.00289757	0.00457595	0.853192
E2F1.Unclassified.SRX334266	-0.00186666	0.000591413	0.00326942	0.00419793	0.00335562	0.85292
TCF7L2.HCT_116.SRX5486437	-0.000585012	-0.0021383	-0.000405196	-0.00279428	-0.00465442	-0.852725
HDAC1.VCaP.SRX059710	-0.00168017	0.00208952	0.00308837	0.00158378	0.00350074	0.85272
FLI1.A-673.SRX3394525	-0.000112911	-0.0012972	-0.000732336	-0.0031961	-0.00643256	-0.852419
BRD4.THP-1.SRX6913050	0.00200708	0.00201125	0.0018141	0.00236751	0.0035589	0.852162
YY1.Hep_G2.SRX4708115	0.000641815	0.00252841	0.00246868	0.00439952	0.0046522	0.852149
REST.hESC_derived_neural_cells.SRX190260	0.00177675	-0.00183968	-0.00332138	-0.00648047	-0.000978403	-0.852015
CTCF.NHDF-neo.SRX199904	9.92625e-05	-0.0015265	-0.00339525	-0.00420293	-0.00711123	-0.851415
YY1.Lymphoblastoid_cell_line.SRX2778388	-0.000629612	-0.00485449	-0.00377862	-0.00355561	-0.00414308	-0.850986
HOXB13.Prostate.SRX8406532	0.000548322	-0.00468392	9.22362e-05	-0.00358771	0.000351092	-0.850964
BRD4.SUM_159PT.SRX2194264	-0.000461948	-0.00200404	-0.0039405	-0.00407773	-0.00526716	-0.850615
ELF1.K-562.SRX100539	-0.000475152	-0.000434682	-0.00365731	-0.00365898	-0.00405324	-0.850494
ESR1.MCF-7.SRX1469951	-0.00383861	-0.00119818	-0.00448185	-0.00461162	0.0018828	-0.84929
ZNF544.Hep_G2.SRX3230418	-0.00182529	-0.00124623	-0.00411112	-0.00124889	-0.00332458	-0.848331
CTCF.hESC_H9.SRX3288586	-0.002225	-0.00330584	-0.00125659	-0.00241022	-0.00376873	-0.847664
TFAP2C.hESC_UCLA1.SRX3509028	-0.00120838	-0.00170955	-0.00485495	-0.00184049	-0.000817435	-0.847664
E2F6.K-562.SRX100514	-0.00160392	-0.000484598	-0.00183386	-0.00234253	-0.00573661	-0.846904
RAD21.Rh-4.SRX1878907	-0.0033065	-0.00301328	-0.00430711	0.00103583	0.00021359	-0.846844
SPI1.Macrophages.SRX1023792	-0.00154568	-0.00337913	0.000965871	-0.000850262	-0.00476588	-0.846669
TCF12.A549.SRX190202	0.000941629	0.00180958	-0.00170591	-0.0048262	-0.00686494	-0.845895
ZBTB33.SK-N-SH.SRX190255	-0.00128742	-0.000175055	0.00341463	0.00293582	0.00535732	0.845392
GRHL2.MCF-7.SRX3931057	0.000933989	0.00122457	0.00340558	0.00396044	0.00147036	0.845337
RELA.GM19099.SRX017872	-0.00172369	0.0017639	-0.00224804	-0.00767485	0.00180677	-0.844896
GATA3.T-47D.SRX100559	-0.00185959	-0.00393221	-0.0016548	-0.00193071	0.000898933	-0.844764
FOXA1.ZR-75-1.SRX1161190	-0.00126792	-0.000845269	0.001933	0.0038287	0.00633639	0.84461
CTCF.MCF-7.SRX3583188	-0.000331726	0.00122469	0.00392891	0.00443238	0.00314893	0.844536
ESR1.MCF-7.SRX5534832	-0.00162176	-0.00024387	-0.000312234	-0.00186388	-0.0048565	-0.844282
ESR1.MCF_10A.SRX647365	0.00132246	0.000876896	0.00509558	0.000492471	0.00162721	0.843946
RELA.GM12892.SRX017884	0.0019216	-0.00101628	0.00238149	-0.00447389	-0.00647559	-0.843812
CTCF.Keratinocytes.SRX1967778	-0.0017582	-0.00288723	-0.00345304	-0.00445231	-0.00199757	-0.843581
NR2F2.Hep_G2.SRX190266	-0.000932284	-0.000476558	-0.00296619	-0.00346654	-0.00340701	-0.843142
GATA2.SKH1.SRX2574235	0.00224399	0.00199851	0.00219846	-7.20241e-05	0.00237547	0.841999
ESR1.MCF-7.SRX371477	0.000516784	0.00241157	0.00207884	0.00153931	0.00488422	0.841721
ZNF143.hESC_H9.SRX3288563	9.63051e-05	0.00270515	0.00191503	0.00322511	0.00395074	0.841174
CTCF.B-Lymphocytes.SRX4284011	0.000387649	0.00154807	0.00399788	0.00449571	0.00613057	0.840921
YY1.Lymphoblastoid_cell_line.SRX2778384	-0.00167309	-0.00401397	-0.00465574	-0.00288106	-0.00428583	-0.84062
EHMT2.293.SRX973433	0.00207979	0.00235181	0.000996259	0.00138662	0.00162197	0.839894
JUN.MDA-MB-231.SRX3856995	-0.00130072	-0.00235421	-0.00234882	-0.00393946	-0.0102155	-0.839622
STAT3.OCI-LY-10.SRX347421	-4.47987e-06	0.0013157	0.00362243	0.00283526	0.00289006	0.839536
MECP2.IMR-90.SRX295035	-0.0013945	-0.00028365	0.00206599	0.00440224	0.00521066	0.839354
KDM5B.MCF-7.SRX3285610	-3.70496e-07	-0.00119072	-0.0044929	-0.00367562	-0.00184297	-0.839225
CTCF.AoAF.SRX080329	0.00061823	0.0033468	0.00308943	0.00287124	0.00344935	0.838906
RAD21.IMR-5.SRX3145149	0.000574632	-0.000293079	-0.000773779	-0.00266041	-0.00595706	-0.838809
RAD21.T-47D.SRX4792908	-0.00102933	0.00172198	0.00140394	0.00327776	0.0049601	0.838488
KLF3.Keratinocytes.SRX7214022	0.00341154	0.000363322	0.00218752	0.00342019	0.00295166	0.838468
CPSF3.HeLa.SRX5441335	0.000387997	-0.000976116	0.000253115	-0.00551466	-0.00179383	-0.838369
CTCF.GM10266.SRX188947	-3.15674e-05	-0.00180389	-0.00410713	-0.00399166	-0.00363662	-0.838369
JUN.K-562.SRX150600	-0.000518021	0.00173376	0.00317669	0.00353405	0.00104061	0.837602
RAD21.K-562.SRX7202561	0.000722116	-0.00230952	-0.00171986	-0.0020528	-0.00497965	-0.836916
TFAP2C.hESC_UCLA1.SRX7549662	-0.000308015	-0.00194838	-0.00295283	-0.00236319	-0.00448817	-0.836672
ESR1.MCF-7.SRX1995230	-0.000465292	-0.00081787	-0.00360912	-0.00406362	-0.00224418	-0.835933
MYC.P493-6.SRX542553	-0.00111947	0.00219271	0.005157	0.00154184	0.00214252	0.834523
BRD4.OCI-AML3.SRX3263399	-0.00304077	-0.00200424	0.0009491	-0.00260718	-0.000706236	-0.834013
AR.22Rv1.SRX4824364	0.00107246	-0.00279197	-0.00239172	-0.00285421	-0.00245822	-0.833418
FOXA1.22Rv1.SRX5124036	0.00152696	0.00301514	0.0036254	0.00158056	0.00109384	0.833222
MYC.RAMOS.SRX5346120	-0.000582815	-0.00106075	-0.00270165	-0.00405311	-0.0031138	-0.831585
E2F6.K-562.SRX059373	0.00159501	0.00156215	-0.000246593	0.00323286	0.00357051	0.831108
FOXA2.CFPAC-1.SRX6441755	-0.0036598	-0.00281051	-0.00466754	-0.0012993	0.00260034	-0.830704
CREB1.LNCAP.SRX1212238	0.00240857	0.00427697	0.00281844	0.000979796	0.00331824	0.829869
HIF1A.RCC4.SRX4802347	-0.000730779	-0.000697701	0.00148668	0.00444674	0.00474577	0.829772
SUPT5H.MOLT-4.SRX2314264	-0.00241638	-0.00459302	-0.00631271	-0.00385735	-0.00419195	-0.82914
BCOR.B-Lymphocytes.SRX130609	0.0023312	0.00328617	0.00197518	0.00225444	0.0014094	0.82822
FOXA2.Hep_G2.SRX3230382	-0.00122389	-0.00216428	-0.000410516	-0.00119762	-0.00534819	-0.828139
TLE3.SUM_149PT.SRX4815193	-0.00094052	-0.00141263	-0.00151959	-0.00202352	-0.00231639	-0.827912
BRD4.SUM_159PT.SRX2194283	0.00110304	-0.000149262	-0.00336341	-0.00455496	-0.00519797	-0.8276
EP300.SUM_159PT.SRX2194265	0.000526354	0.000347201	0.00244943	0.00172684	0.0046276	0.827452
SUZ12.Erythroblasts.SRX646126	-0.000457499	-0.000215088	-0.00245128	-0.000405519	-0.00582814	-0.826844
ERG.K-562.SRX063921	0.00154724	0.00184117	0.00487584	0.00236236	0.00270192	0.826381
NKX3-1.LNCAP.SRX180379	-0.00280942	-0.00219838	0.00199535	-0.00271037	-0.00139094	-0.825869
CTCF.K-562.SRX5974512	-0.000448032	0.00299208	0.00225837	0.00508247	0.00320412	0.825217
BRD4.RH-4.SRX7582520	-0.00113245	0.00195377	-0.000346527	0.00102669	0.00630131	0.825109
FGFR1.iPS_derived_neural_cells.SRX2442438	0.00101579	0.00169517	0.00259074	0.00219956	0.00158598	0.824782
SPI1.Dendritic_Cells.SRX627430	0.000528026	0.00298804	0.00015991	0.00406357	0.00353285	0.82346
NIPBL.Lymphoblastoid_cells.SRX151230	-0.000509825	0.00196011	0.00328452	0.00277186	0.00232357	0.823108
BRD4.Plasma_Cells.SRX203388	0.000201734	-0.00108697	-0.003381	-0.00264582	-0.0029044	-0.822815
CTCF.A2780.SRX7565922	-0.000155881	0.00162948	0.00412205	0.00715739	-0.000432048	0.822574
SRF.hESC_HUES64.SRX702115	0.0025638	0.00133708	0.00324377	0.00265804	0.00232274	0.821643
AR.CWR22Pc.SRX734409	-0.000585284	-0.000603935	0.0037046	0.00448868	0.00397302	0.821362
STAG1.GM12878.SRX356480	0.000963736	-0.00171426	-0.00429587	-0.00292425	-0.00544549	-0.820978
PGR.T-47D.SRX5401864	-0.00106142	-0.000296647	-0.0042553	-0.00228545	-0.00124759	-0.820872
ESR1.Breast_cancer.SRX3229154	-0.000833024	0.000534964	-0.00349838	-0.00182749	-0.00276242	-0.820291
FOXA1.T-47D.SRX6896407	-0.000943203	-0.00180188	0.000800296	-0.00199508	-0.00583994	-0.820078
SPI1.Lymphoblastoid_cell_line.ERX3216905	0.00144047	0.000693155	0.00118894	0.00526436	0.00195187	0.819973
MED1.MDA-MB-231.SRX2578889	-0.00245429	0.00126302	0.00443228	0.00538148	-0.00132641	0.819584
CTCF.MDA-MB-435.SRX4510767	-0.000198449	0.0040717	0.00390568	0.00145848	0.00472373	0.818066
TFAP4.COLO_320.SRX1892835	0.00134265	-0.000453124	0.00262642	0.000452824	0.00575737	0.817212
ESR1.MCF-7.SRX2922227	0.000960157	0.00202902	0.00337511	0.00273709	-0.000166209	0.816986
BCOR.VCaP.SRX5010968	-0.000829455	-0.00283533	0.00034499	-0.00199371	-0.0030056	-0.816846
PRMT1.Keratinocytes.SRX3642947	-0.00344467	-0.00271859	-0.00168206	0.00150773	-0.00259266	-0.815961
KDM5B.C70R.SRX3285614	0.000299931	0.00155861	0.00342232	0.00462318	0.000674757	0.81586
NCOR2.B-Lymphocytes.SRX130610	0.000214557	-0.00246952	-0.00197116	-0.00182916	-0.00264146	-0.814463
MYC.A549.SRX186612	-0.000890976	0.000919488	7.34542e-05	0.00362721	0.00594372	0.814356
RCOR1.K-562.SRX150465	0.00257687	0.00232648	-0.00149037	-0.0053773	-0.00529696	-0.814277
CTCF.U2OS.SRX7223844	0.00110242	0.000209787	0.00225982	0.0027125	0.00475696	0.814172
GATA3.A549.SRX190183	0.00371107	0.00156931	-0.00352798	-0.0062239	-0.00449325	-0.813833
BRD4.NCI-H1963.SRX7701213	0.000881167	-0.00118624	-0.00328197	-0.00351379	-0.00354504	-0.813559
BRD2.K-562.SRX6913072	-0.00141651	-0.00049027	-0.00224669	-0.00311487	-0.00729317	-0.812389
EP300.CUTLL1.SRX369138	0.00172772	0.00217511	0.00244093	0.000212247	0.00195382	0.812346
USP7.Jurkat.SRX2711485	-0.000872933	-0.00175034	-0.00273009	-0.00260134	-0.00648575	-0.811265
CTCF.SUM_159PT.SRX265428	-0.0017791	-0.000482264	0.00328334	0.00505659	0.00417622	0.810186
MYC.MIA_Paca-2.SRX7572101	0.00140484	0.00404346	0.00144762	0.000232842	0.00185592	0.810181
CREB1.Hep_G2.SRX1165098	-0.00137403	0.00143683	0.00128002	0.00433277	0.00573103	0.810096
CTCFL.KELLY.SRX3124404	-0.00286339	-0.00297059	-0.00403506	-0.00273772	-0.000183712	-0.81002
KDM5B.C49R.SRX3285563	0.000521791	0.00118796	0.00294178	0.00401496	0.00204535	0.809986
UBTF.K-562.SRX150721	0.000492727	-0.00094978	-0.00131066	-0.00375712	-0.00316979	-0.809924
CREB1.hESC_H1.SRX190352	8.45302e-05	0.00179741	0.00171668	0.00292802	0.00373614	0.80954
CTCF.THP-1.SRX4001880	-0.000301535	-0.0029985	-0.00247175	-0.00415289	-0.00540209	-0.809423
WDR5.K-562.SRX4170708	-0.00206711	0.00128799	0.00133342	0.00516997	0.00306895	0.80942
BRD4.SK-N-BE(2).SRX4326271	-0.00264319	0.00220146	0.000490151	-0.00421124	-0.00325532	-0.809175
DPF2.TTC1240.SRX5294341	0.00524817	0.00579911	0.00100537	-0.00494901	0.00128173	0.808463
NRIP1.MCF-7.ERX470436	0.000207788	0.00231236	0.00464975	0.00204321	0.000785277	0.808401
REST.K-562.SRX100485	-0.00130125	8.3995e-05	0.00235805	0.00284047	0.00466439	0.807335
DPF2.MOLM-13.SRX3927297	-0.000589129	0.001021	0.00464757	0.00325448	6.58039e-05	0.807215
MYCN.LNCAP.SRX4404392	0.000729435	0.00296815	0.00520222	0.00261039	0.000226503	0.806584
ESR1.MCF-7.SRX5089449	0.00107875	0.00117741	0.00366724	0.0022078	0.00285245	0.806258
ESR1.MCF-7.SRX3110738	0.00050788	0.00139621	0.00378064	0.00319674	0.00316299	0.806123
ESR1.MCF-7.SRX5323876	0.00158633	0.00440819	0.0014279	0.00223296	-0.000107614	0.805554
GABPA.hESC_H1.SRX100469	-0.00209395	-0.000584675	-0.00139409	-8.4069e-06	-0.00493428	-0.805311
CTCF.Hep_G2.SRX3733787	-0.000457509	-0.00400012	-0.00491354	-0.00358965	0.00238241	-0.805295
MAZ.IMR-90.SRX186618	0.00186984	0.00135645	0.00319475	0.00207765	0.00172408	0.805282
TRIM25.Breast_cancer_cells.SRX1660877	-0.00147825	-0.000482823	-0.000431001	-0.000546395	-0.00538173	-0.805199
CTCF.293.SRX4958403	-0.000448201	-0.00449767	-0.00304269	-0.00406007	-0.00467499	-0.804908
SUPT5H.293.SRX6435401	0.000803024	0.00214052	0.00111171	0.00199683	0.00490777	0.804769
CTCF.MCF-7.SRX3583225	0.000675123	0.00190323	0.00274414	0.00379208	0.00510202	0.804527
IRF1.LoVo.SRX359897	-0.00233083	-0.00136315	-0.0041665	-0.00290335	-0.00116798	-0.804502
CREB1.LNCAP.SRX752907	0.00133578	0.00200994	0.00386647	0.00391849	0.00237658	0.804264
ESR1.MCF-7.SRX5089452	0.000938738	-0.00300846	-0.00264297	-0.00111262	-0.00501466	-0.803712
RAD21.Hep_G2.SRX100562	-0.00106553	-0.000431943	-0.00338972	-0.00305537	-0.00334897	-0.803622
ARID2.Aska.SRX3468012	0.000637778	-0.00153775	-0.00168877	-0.00407803	-0.00142849	-0.803509
BRCA1.EWS502.SRX2188678	-0.000659295	-0.00256271	-0.000551262	-0.00195935	-0.00578125	-0.803149
SMAD1.CD34_Hematopoietic_stem_cells.SRX097072	-0.000203742	0.00173067	0.00360027	0.000251871	0.00475433	0.802895
TCF12.Kasumi-1.SRX026635	-0.000425808	-0.00203021	-0.00239874	-0.00427001	-4.31812e-06	-0.80257
ESR1.Breast_cancer.SRX3229138	-0.00396517	-0.000622189	-0.00430096	-0.001181	0.000549056	-0.802412
NELFE.MCF-7.SRX1758479	-0.0008547	-0.0032223	-0.00278281	-0.00404797	-0.00114398	-0.80152
MYC.NB69.SRX6935378	0.00172388	-0.00104377	-0.00302488	-0.00272983	-0.0043203	-0.80148
CTCF.KU812.ERX2868814	-0.000720395	0.00464791	0.00406377	0.00171594	0.0036622	0.801178
CTCF.THP-1.SRX4001833	-0.000783555	-0.00337218	-0.00399382	-0.00329544	-0.0022594	-0.801113
EGR1.Fibroblasts.SRX6596846	-0.000223101	-0.00260129	1.40674e-05	-0.00120825	-0.0069139	-0.800489
CTCF.CUTLL1.SRX6578941	-0.000851262	-0.0033372	-0.00143652	-0.00369441	-0.0048082	-0.799615
TEAD4.MCF-7.SRX190316	0.000636847	0.000127534	-0.00601155	-0.00404212	0.00146678	-0.799428
RELA.HAEC.SRX7055007	0.00321019	0.001695	-0.00216608	-0.00554657	-0.0073675	-0.79936
RELA.HAEC.SRX7054615	-0.000557249	0.00104619	-0.00267952	-0.00311254	-0.00563689	-0.799206
FOXL2.SVOG-3e.SRX5342375	-0.0024117	-0.00237263	-0.0020262	-0.00103624	-0.00181561	-0.798708
STAT1.Monocytes-CD14+.SRX212647	-0.00124933	-0.00134455	-0.00250469	-0.00103409	-0.00341691	-0.798426
TAF1.ECC-1.SRX190189	0.00130012	-0.00127635	-0.00504507	-0.00423	-0.00239149	-0.797842
FOXA1.T-47D.SRX1161208	-0.00111688	-0.0024015	-0.00247323	-0.00266487	-0.000321302	-0.797233
E2F1.RAJI.SRX1497396	0.00145756	0.00174828	0.00193317	0.00276053	0.00212149	0.796998
MITF.Hermes_3C.SRX7368255	0.00256681	-0.00137488	-0.00187721	-0.00358223	-0.00429728	-0.796756
RUNX1.K-562.SRX029085	-0.00333435	-0.000944874	-0.000563452	0.00380206	0.00772487	0.796331
BRD4.CD4-Positive_T-Lymphocytes.SRX6913100	0.00116213	0.00205718	0.000982051	0.00295522	0.00396373	0.795821
ERG.HAEC.SRX2734391	-0.00176262	-0.000473926	0.00220185	0.00435406	0.00485621	0.79517
RELA.GM15510.SRX150608	0.000226063	-0.00153691	-0.00327155	-0.00419701	-0.00219707	-0.795169
RAD21.iSLK.SRX6916366	-0.000555364	-0.000852951	-0.000897718	-0.00374405	-0.00342725	-0.794732
SRSF4.Hep_G2.SRX4708015	-0.00176195	0.00245111	-0.0028977	-0.00177004	-0.00332346	-0.794642
MED26.U2OS.SRX1304828	0.00105439	-0.0017282	-0.00145175	-0.00321731	-0.00502735	-0.794423
ESR1.MCF-7.SRX1469950	0.000477589	0.00179387	0.00248375	0.00740366	-0.00117074	0.79419
NEUROD1.D341_Med.SRX2436058	0.000641504	0.0010266	0.00282766	0.00215335	0.00373155	0.793316
CREB1.A549.SRX190176	0.000109555	5.63045e-05	0.00182989	0.000783728	0.0072096	0.792811
CHD2.GM12878.SRX150458	-0.00127963	-0.00172498	-0.00215548	-0.00189929	-0.00386198	-0.792672
CBFB.U-937.SRX265237	0.00173242	-0.000321905	-0.00291305	0.0038726	0.00490452	0.792371
CTCF.MCF-7.SRX6828395	0.00110982	0.00174825	0.00423085	0.00632754	-6.97695e-05	0.791981
FOXA1.Prostatic_Neoplasms,_Castration-Resistant.SRX8406517	-0.00304194	-0.00188013	0.00434768	0.00204407	0.00677046	0.791274
ESR1.MCF-7.SRX4611743	-0.00146138	-0.00130339	-0.00294251	-0.00189571	-0.00551294	-0.791242
SPI1.CTV-1.SRX5574449	-0.000214412	-0.00110625	-0.00275511	-0.00280327	-0.00529433	-0.790844
BRD4.Mutu.SRX2795362	-0.000845949	-0.0021424	-0.0014728	-5.15578e-05	-0.00367545	-0.790763
NRF1.HMEC.SRX1280449	-1.21328e-05	-0.00272801	-0.00360181	-0.0038926	-0.00129669	-0.790607
ERG.VCaP.SRX059708	0.000159081	0.000384132	-0.000758459	-0.0033645	-0.00738441	-0.790392
KLF11.Adipose-Derived_Mesenchymal_Stem_Cells.SRX660089	-0.000371718	0.0014233	0.00259851	0.00354943	0.00426188	0.789825
SPI1.HL-60.SRX190299	-0.00157341	0.000527737	0.00103546	0.00471435	0.00540402	0.789274
GATA1.K-562.SRX5974546	0.00153251	0.00311125	0.00403863	0.00144576	-0.000238548	0.789101
CTCF.GM12878.SRX150690	-0.00195326	-0.00163373	-0.0020075	-0.0019152	-0.00311542	-0.78863
CTCF.A549.SRX100498	0.00137788	-0.000218799	-0.00316958	-0.00380689	-0.00906192	-0.787502
IKZF3.Pre-B_cells.SRX3460916	0.000418515	0.000208186	0.00217585	0.000864636	0.00509039	0.787486
MED1.Th1_Cells.SRX1460853	-0.00187243	-0.00223314	-0.00130556	-0.000689815	-0.00162187	-0.786895
CTCF.PANC-1.SRX1026679	0.00124385	0.00105098	0.00258172	0.00350894	0.00657307	0.786511
CTCF.KELLY.SRX4155663	-0.000368455	0.00262596	0.00347307	0.00433399	0.00613108	0.785877
MED1.HCT_116.SRX4937336	0.000785901	-0.00141354	-0.000457074	-0.00251665	-0.00913026	-0.785805
SMARCB1.HeLa.SRX150714	-0.000881353	0.0035884	0.00390092	0.00721389	0.00514698	0.785747
BRD2.SUM_149PT.SRX5824566	-0.00176996	-0.00490431	-0.00457963	-0.000927632	-0.00294471	-0.785737
SMARCA4.MCF-7.SRX7121994	2.50674e-05	0.00145952	0.00437419	0.00229977	-0.001159	0.785537
RBBP5.Erythroblasts.SRX4046308	-0.00357011	-0.00382544	-0.00320584	-0.00101041	-0.000851673	-0.78536
ZBED2.SUIT-2.SRX7283265	-0.00275965	-0.00453616	-0.00207604	0.000244086	0.00323715	-0.785239
RBP1.HeLa.SRX2431531	0.0012884	0.000829365	0.00239766	0.00472973	0.00419468	0.785228
BRD4.SEM.SRX1873449	0.000104846	0.00173725	0.0053509	0.00409576	-0.00236869	0.785198
TFAP2C.MDA-MB-453.SRX128101	0.00162751	0.00097918	0.000921513	0.00066436	0.00456128	0.784709
BCLAF1.K-562.SRX100560	-7.54371e-05	0.00202234	-0.000326469	0.00297704	0.00368644	0.784135
SP2.hESC_H1.SRX190232	-0.00113356	-0.00316899	-0.00121443	-0.00129888	-0.0054937	-0.78346
SPI1.CTV-1.SRX5574452	-0.00174904	7.09078e-05	0.000691496	-0.00338468	-0.00570296	-0.783208
RBFOX2.K-562.SRX4708082	0.00242141	0.00416178	0.000854441	0.00191853	0.00164837	0.782372
ESR1.Breast_cancer_cells.SRX2897198	-0.0013603	0.000697799	-0.000453156	0.00353979	0.00401404	0.781997
ESR1.MCF-7.SRX4611724	-0.00269092	-0.00229358	-0.00293795	-0.00173873	-0.00328692	-0.781466
CTCF.hESC_H9.SRX3288585	-0.00040655	-0.00362512	-0.00248731	-0.00367325	-0.00279007	-0.781243
CTCF.MB_157.SRX4374908	0.000225624	0.00343417	0.00516616	0.0037631	-0.000856139	0.78114
NCAPH2.293.SRX2731518	0.0010005	0.00181016	0.0038934	0.00240251	0.0060168	0.780489
RELA.GM19099.SRX017871	0.0021261	0.000812832	0.00233971	0.00323231	2.96392e-05	0.780224
CTCF.Lymphoblastoid_cell_line.SRX356713	0.00104625	0.000987746	0.00237185	0.00196853	0.00654494	0.780177
KDM5B.MCF-7.SRX3285594	-0.00057869	0.00218616	0.00100341	0.00387564	0.00381749	0.780129
NRF1.HeLa.SRX3437459	-0.00247644	-0.000529967	-0.00384456	-0.0011019	-0.00310556	-0.779761
HSF1.M0-91.SRX262143	-0.00112045	-0.00128124	0.000247854	0.00466921	0.00473417	0.779521
FOXA1.Prostate.SRX8406505	4.88735e-05	-0.000729899	0.00099785	0.00228739	0.00542503	0.779413
OLIG2.Prefrontal_Cortex.SRX5600892	-0.000634772	0.000947088	0.00322749	0.00347717	0.00198442	0.779396
BRD4.MOLM-14.SRX1287858	0.00133613	-0.00326063	0.00199746	-0.00565823	-0.00140147	-0.778556
MECOM.SKH1.SRX3098188	-0.00230963	5.88249e-05	9.68306e-05	-0.0024755	-0.00201354	-0.778335
RELA.KB.SRX378804	-0.00220296	-0.00188641	-0.00275537	-0.00224888	-0.00196149	-0.776883
KMT2C.MCF-7.SRX1787675	0.000782341	-0.000255365	0.0011971	0.00226916	0.00477029	0.776755
KDM5B.MCF-7.SRX3285580	-0.000892327	-0.00141443	-0.00121712	-0.00237024	-0.00398575	-0.776133
BRD4.THP-1.SRX6913068	-0.000523282	-0.00065076	-0.000980573	-0.00217136	-0.00344051	-0.775891
BRD9.TTC-1240.SRX3927315	-0.00113945	-0.00307768	-0.00309403	-0.00112766	0.00039473	-0.775684
NR3C1.BEAS-2B.SRX5289965	-0.000718204	0.00197221	0.00194141	0.000889555	0.00466902	0.775605
EHMT2.RH-41.SRX4561210	-0.000193231	-0.000286537	0.000171401	0.00518482	0.00570938	0.775458
SMARCA4.Hematopoietic_Stem_Cells.SRX170346	5.04972e-05	-0.000870917	-0.00166359	-0.00473339	-0.00270523	-0.775236
ESR1.ECC-1.SRX100467	0.000572721	-0.000247822	-0.00122571	-0.00245444	-0.00812756	-0.774952
HAP1.KBM-7.SRX8570945	0.00140339	0.00285355	0.00356869	0.000367204	0.00414092	0.774721
SPI1.RS4-11.SRX1127535	-0.00139034	-0.00350466	-0.0016298	-0.00016532	-0.00140943	-0.774615
BCL11A.HUDEP-2.SRX3160998	0.00112536	0.00460714	-0.000930069	0.00110555	0.00196739	0.774584
BRD4.Retina.SRX2166888	-0.000910541	-0.000150678	0.000747809	0.00312941	0.00666106	0.77414
NFYA.HeLa.SRX150587	0.000231322	-0.00393664	-0.00412906	-0.00202943	-0.00185944	-0.773796
SMARCA4.A549.SRX5982341	0.00323155	0.00589392	0.00227705	-0.000862104	-0.00294716	0.773026
HDAC1.RH-4.SRX4313223	-8.55118e-05	-0.00119831	-0.00282934	-0.00428232	-0.00166732	-0.772808
KDM5B.HCC2157.SRX265432	-0.00317616	-0.00298519	-0.00118375	-0.000391507	-0.00100794	-0.77275
MYC.LNCAP.SRX4411666	-2.19141e-05	0.00372162	0.0014523	-0.000119194	0.00276477	0.772521
FOXA1.Prostatic_Neoplasms,_Castration-Resistant.SRX8406522	0.000375746	0.000276504	-0.0010404	0.00304117	0.00454526	0.772341
KDM1A.PC-3.SRX527430	-0.00179774	-0.000837193	0.000492744	-0.00191121	-0.00505598	-0.772112
HDAC1.MCF-7.SRX5089500	0.000115827	-0.000932627	-0.00379477	-0.00164542	-0.00398915	-0.771643
NCBP1.DLD-1.SRX7677736	-0.00128396	0.000774466	0.0011792	0.00403233	0.00708045	0.771566
FLI1.A-673.SRX2913028	-0.000602834	0.000265874	0.000426776	0.0013459	0.00762908	0.771363
BRD4.VCaP.SRX471874	0.000474602	0.000749797	0.00334464	0.00295531	-0.000183352	0.771259
CTCF.93-VU147T.SRX7498494	0.00155473	0.002587	-0.000132005	0.00233025	0.00506435	0.771074
EZH2.Multiple_Myeloma.SRX541387	0.00123722	0.00161218	0.0018408	0.00160914	0.00163281	0.77105
FOXA1.Prostatic_Neoplasms,_Castration-Resistant.SRX8406521	-0.000125137	0.00243956	0.00385848	-0.0010321	0.00230499	0.770783
ESR1.Ishikawa.SRX2901939	-0.00120476	-0.00300436	0.000278947	-0.00198046	-0.00187732	-0.770701
VDR.PrEC.SRX5195155	-0.00178849	-0.00475372	-0.00170658	-0.00198049	0.00281435	-0.770402
STAT3.T-47D.SRX5323838	4.40253e-05	-0.00186513	-0.00282374	-0.00416534	-0.00220174	-0.770241
SPI1.Macrophages.SRX093189	0.000787233	0.00268277	0.00361659	0.0044708	-0.00327535	0.769253
GATA2.ME-1.SRX4393708	0.000193006	-0.00184257	-0.00140672	-0.0041219	-0.00234651	-0.769042
HDAC2.RH-4.SRX4313220	-0.00074737	-0.000267654	0.00433909	0.00449446	0.000180842	0.768948
CTCF.GM12874.SRX080404	-0.000260101	-0.000241974	-0.0017156	-0.00410538	-0.00845101	-0.768793
NR3C1.HASM2.SRX2609667	0.000327455	0.00168814	0.00102207	0.00204113	0.003393	0.768654
MLXIP.HeLa.SRX5250531	0.00323059	-0.00363308	-0.00305686	-0.00226642	-0.0013286	-0.768471
TP53BP1.hESC_H9.SRX3472379	0.000127796	0.00205178	0.00126978	0.00257892	0.00337139	0.767925
BRD9.TTC-1240.SRX3927314	-0.000614342	-0.000189552	-0.00137968	-0.000196283	0.00948544	0.767874
HNF1B.PANC-1.SRX5504130	0.00149904	-0.000176263	-0.00282197	-0.00340921	-0.00471619	-0.767468
ATF3.hESC_H1.SRX100557	-0.000357468	-0.00257067	-0.00120479	-0.0014537	-0.00448479	-0.767421
MYC.MCF-7.SRX099865	0.000188339	-0.00163378	-0.0026914	-0.00286638	-0.00480344	-0.767289
TP53.SW_480.SRX4235879	0.000535521	0.00446703	0.00480321	-0.000142169	-0.00062164	0.76724
GRHL2.MCF-7.SRX3931059	0.000147962	0.00300167	0.000949068	0.00131684	0.00461841	0.76716
EZH2.LNCAP.SRX160731	-0.000721814	0.000797648	0.00526195	0.00559241	-0.00471262	0.766831
CTCF.K-562.SRX5974527	0.00145404	-0.000252048	-0.00472116	-0.00752829	-0.00265345	-0.765734
NFKB2.L-1236.SRX790972	-0.00185035	-0.000151666	-0.00339248	-0.00317716	-0.000581527	-0.765354
ERG.HUVEC.SRX5527659	0.00116036	3.28255e-05	-0.00137795	-0.0026936	-0.00690122	-0.765306
BRD4.PC-9.SRX2267459	0.000240446	1.67279e-05	0.00150097	-0.00303898	-0.00720047	-0.764646
MYCN.LNCAP.SRX4404396	-0.00122202	0.00270973	0.00197003	0.000906886	0.0045328	0.763822
ESR1.Tumour_tissues.SRX371437	0.000137802	-9.02349e-05	-0.00175489	-0.00181521	-0.00531374	-0.763816
RAD21.THP-1.SRX4001826	-0.000147478	-0.000647256	-0.00193057	-0.00168155	-0.00468585	-0.763316
RUNX2.MCF-7.SRX2145568	-8.31437e-06	0.00166846	0.000966857	0.00221307	0.00424788	0.763053
CREB1.LNCAP.SRX1212234	-0.00010032	-0.00128268	-0.00425464	-0.00395198	-0.00234303	-0.762585
ERG.HAEC.SRX7054937	-0.00219146	-0.00157813	-0.00195788	-0.00160677	-0.00216049	-0.761705
AR.Breast_cancer.SRX3229168	-0.000762747	0.000880292	-0.000486401	-0.00220024	-0.00489072	-0.761663
ESR1.Ishikawa.SRX5683081	-0.000109996	-0.00127844	-0.00432675	-0.000161498	-0.00413625	-0.761514
LIN28B.CHP-134.SRX6977274	-0.00221995	0.000135998	-0.00359245	-0.00582057	0.00265084	-0.761093
GLTSCR1.EOL-1.SRX3927287	-3.09533e-05	0.00204281	-3.5031e-05	0.00268262	0.00322582	0.761092
ERG.SKNO-1.SRX026639	-0.000444465	0.00105821	0.00312566	0.00247041	0.00458864	0.760653
PYGO2.HeLa.SRX3841273	-0.0012032	-0.000350877	-0.00383091	-0.00305296	0.00086142	-0.760634
JUNB.LoVo.SRX359942	0.00107514	-0.00210266	-0.00334114	-0.00113301	-0.00227387	-0.760474
MYC.K-562.SRX080155	-0.00189618	-0.00373711	0.00127425	-0.00273811	-0.00107518	-0.760293
RAD21.Hep_G2.SRX1165087	0.00058474	0.00165411	0.00569105	0.00281658	0.000355418	0.759867
GTF2I.iPS_cells.SRX753137	-0.00202429	-0.00327937	-0.00177329	-0.00134467	0.00276299	-0.75861
SMC3.HeLa.SRX3110775	0.00449867	4.64413e-05	-0.00476712	-0.00357307	-0.00547148	-0.758332
CTCF.hESC_derived_neural_cells.SRX4417527	-0.00013385	-0.0012435	-0.00298123	-0.00331352	-0.00303143	-0.758282
MED1.GM12878.SRX2458137	0.000570532	-0.000961563	-0.00425764	-0.00158702	-0.00168078	-0.758208
HOXB13.Prostatic_Neoplasms,_Castration-Resistant.SRX8406324	0.000484761	-0.00214028	-0.000765279	-0.000691842	-0.00430342	-0.757801
GRHL2.MCF-7.SRX1787657	0.000143139	0.00398026	0.00355453	0.000173781	0.00237595	0.75757
AGO1.Hep_G2.SRX4708038	-0.000513049	-0.000561385	-0.00317682	-0.000134318	-0.00361437	-0.757564
ESR1.MCF-7.SRX4611722	-0.00259435	-0.00272589	-0.00273175	-0.00140791	-0.00400136	-0.757527
ERG.MCF-7.SRX063918	-0.000333963	-0.00381968	-0.00309177	-0.00503232	0.000114606	-0.757456
RAD21.THP-1.SRX4001904	-0.000458869	-0.000177722	0.00433622	0.000673198	0.00813729	0.757182
CREB1.GM12878.SRX190216	0.00141492	0.000172517	0.00331031	0.00132946	0.00668633	0.75606
MYC.MCF_10A.SRX2944452	-0.000980984	0.000364971	-0.00138024	-0.00244773	-0.00580256	-0.75556
NRF1.NAMALWA.SRX389278	0.00112048	0.00321553	0.00160818	0.00148199	0.00249556	0.755365
ESR1.MCF-7.SRX5323877	0.00112341	0.00237609	0.00181387	0.0021121	0.00220621	0.755167
NELFE.MCF-7.SRX1758482	0.00534719	0.000372778	-0.00522314	-0.0038428	-0.00379178	-0.754608
ESR1.Breast_cancer_cells.SRX2897197	-0.000272814	0.00273014	0.00161509	0.00390172	0.00122124	0.75454
ESR1.MCF-7.SRX371478	-6.85594e-05	0.000951893	-0.00231062	-0.00170447	-0.0074819	-0.754399
ESR1.Ishikawa.SRX7544090	-0.000203635	0.00131892	0.00355767	0.00256924	0.0023824	0.754207
ESR1.MCF-7.SRX3110735	-5.34217e-05	0.00216482	0.00378747	0.00377009	0.00450461	0.753774
YY1.K-562.SRX100491	0.000824942	0.00161864	0.00158691	0.00404683	0.0032675	0.753663
FOS.GM12878.SRX082163	-0.00160135	-0.0013679	-0.00608384	-0.00116167	-0.000938626	-0.753545
CTCF.CD4-Positive_T-Lymphocytes.SRX003794	0.000779159	0.00106592	-0.0021956	-0.0033004	-0.00756585	-0.753492
CTCF.NB69.SRX3433961	0.000608316	-0.00130621	-0.00192811	-0.003003	-0.00504605	-0.753471
CTCF.T-47D.SRX3800711	-0.000554847	-0.00173352	-0.005265	-0.00168828	-0.00521329	-0.752996
AR.LNCAP.SRX6878592	-0.000865451	6.87829e-05	-0.00144867	0.000279813	-0.00712249	-0.752901
BRD2.SUM_149PT.SRX5824561	-0.00156277	-0.00224856	-0.0042463	-0.00360765	-0.00130637	-0.752788
ZNF143.293.SRX159130	-0.000180176	-0.00208159	-0.00349656	-0.00473683	-0.00489539	-0.752602
NANOG.hESC_H1.SRX100482	-0.00255436	-0.00122074	0.000723732	-0.00404067	0.00100229	-0.752502
CTCF.HCT_116.SRX199880	0.000965479	0.00282496	0.00172017	0.00466132	0.00280189	0.752445
HNRNPLL.Hep_G2.SRX4708024	-0.000470163	-0.000398904	0.00222937	0.00261258	0.00636142	0.752115
EP300.RCH-ACV.SRX2043231	0.00222204	-0.000517895	-0.00117173	8.06643e-05	0.00684887	0.752084
EP300.K-562.SRX150481	-6.51605e-05	0.000383781	-0.00392824	-0.00268366	-0.00272225	-0.751794
STAT3.MCF-7.SRX5323870	0.000518556	0.00237384	0.00299785	0.00131371	0.00204805	0.751761
STAG1.GM19193.SRX356644	0.000574867	0.000635008	3.8204e-05	0.00313956	0.00846079	0.75174
SRSF3.K-562.SRX4708062	0.00206319	-0.00172607	0.0038554	0.00541888	-0.00259929	0.7517
MED1.Myoblasts.SRX668234	-0.000473385	-6.07738e-05	-0.00175634	-0.00281419	-0.00232124	-0.751515
LDB1.Macrophages.SRX4712348	-0.0011536	-0.00245276	-0.00211647	-0.0016555	-0.0010878	-0.7512
CTCF.ALL_xenograft.SRX3636814	0.000228796	0.00215533	0.00295784	0.00270133	0.00319278	0.750759
CTCF.MCF-7.SRX103007	0.000681938	0.0012919	0.0016103	0.0017848	0.00565754	0.750587
PAX5.NALM-6.SRX4211810	0.00109628	0.00286271	0.00509611	0.000955376	-0.000833036	0.750451
STAG1.GM18526.SRX356594	-0.000684663	-0.00390245	-0.00136868	-0.00287485	-0.0034576	-0.750031
RELA.HuH-7.SRX2270127	0.00271722	-0.00192252	-0.00179656	-0.00401324	-0.00185145	-0.749489
KDM6A.CAL-51.SRX2900158	-0.000879371	-0.00144237	-0.00302137	-0.00345333	-0.000198918	-0.749459
CTCF.RPTEC.SRX199895	-0.000210168	0.00293315	0.00361439	0.00441279	0.00260653	0.748797
SREBF2.HCC70.SRX5359048	-0.000994289	-0.000632454	0.00587364	0.00459864	0.000509091	0.748179
MYC.OVCAR-3.SRX8803194	-0.000222389	-9.42448e-05	-0.00381571	-0.000998206	-0.00277841	-0.74791
SMARCC1.Small_cell_ovary_carcinoma.SRX4473672	0.00166304	5.94207e-05	-0.00228517	-0.00282928	-0.0049796	-0.747201
BRD2.THP-1.SRX6913039	6.97052e-05	0.0024488	0.00206651	0.00330884	0.00142062	0.747048
NRF1.HeLa.SRX150715	-0.00196646	-0.0028807	-0.00303348	-0.00243489	-0.000676373	-0.746831
FOXA1.VCaP.SRX8089635	0.00271284	0.00160407	-0.000682496	-0.00129114	0.00701181	0.746663
CTCF.MCF-7.SRX5203292	0.000158554	-0.00108085	-0.00103079	0.00209849	0.00989521	0.746577
SMC1A.MCF-7.SRX1531790	0.00200407	0.00295391	0.0054488	0.000155877	-0.000973018	0.746238
BRD4.KOPT-K1.SRX448946	-0.000526284	-0.00143299	-0.00375584	-0.00273303	-0.000852071	-0.74575
AR.PC-3.SRX433201	-2.23104e-05	-0.00425596	-0.00154739	-0.000293136	-0.00173615	-0.745577
SUPT5H.HeLa.SRX6102131	4.30469e-05	-0.00233894	-0.00100372	-0.00281186	-0.00199858	-0.745506
JUND.HT-29.SRX1538803	0.00161846	0.00259591	-0.00101966	-9.00845e-05	0.00526096	0.74528
BCL6.B-Lymphocytes.SRX130608	-0.00151465	-0.000817059	-0.00354323	-0.00339599	-0.000154707	-0.74504
ESR1.MCF-7.SRX4786549	0.0006079	0.00172374	-0.00334474	-0.00325672	-0.00480891	-0.744984
NELFA.HeLa.SRX1013969	0.00132206	-0.000737102	-0.00585319	-0.00206539	-0.000456561	-0.744984
EP300.MCF-7.SRX673743	-0.000586385	0.000878323	0.0031511	0.00204069	0.00348583	0.744745
ZCCHC11.Hep_G2.SRX3230409	0.00205206	-0.00154529	-0.00311288	-0.00260172	-0.00377461	-0.744291
TAL1.CD34+.SRX386203	-0.000267417	-0.00337371	-0.00161247	-0.00525042	0.003741	-0.743836
NR3C1.BEAS-2B.SRX5289968	0.00104257	-0.000511549	-8.71589e-05	-0.00324176	-0.00571441	-0.743487
SPI1.THP-1.SRX4001959	0.00064775	-0.00124355	-0.0048158	-0.00250867	-0.00206861	-0.742578
BRD7.SUM_159PT.SRX5824550	-0.00136991	0.000183788	0.0025384	0.00129914	0.00497424	0.742216
PGR.T-47D.SRX2871364	0.000368457	0.000796163	0.00386899	0.00535723	-0.00160652	0.742203
ARID1A.NGP.SRX8363485	-0.00134002	-0.0019877	-0.00251908	0.000138905	-0.00239425	-0.741738
ESR1.ECC-1.SRX100586	-0.000260208	-0.00261392	-7.74512e-05	-0.00497311	-0.00159642	-0.740829
GABPA.GM12878.SRX475760	5.05776e-05	0.00143216	-0.00327095	-0.0057482	-0.00677705	-0.740645
FOXA1.MCF-7.SRX371480	-0.00173647	-0.00209702	-0.00410945	-0.000145351	-0.00035799	-0.740229
BRD4.LX2.SRX612504	0.000833893	-1.00824e-05	0.000736251	-0.00215365	-0.00695384	-0.740057
SMARCA4.Neural_progenitor_cells.SRX5075174	-0.000201034	-0.00101449	0.00345818	0.00548685	0.00221154	0.739832
LYL1.Kasumi-1.SRX1514281	0.00046455	0.000521912	0.00417515	0.00126411	0.00151171	0.739525
FOXA1.CFPAC-1.SRX1389381	-0.00152423	-0.000437555	0.00241637	-0.0012606	-0.00836969	-0.739517
KDM1A.SH-SY5Y.SRX757045	-0.000451233	0.00150788	0.00184855	0.00283091	0.0021422	0.739295
ASH2L.VCaP.SRX688848	-0.00160047	0.000199936	-0.00337661	-0.00125293	-0.0015166	-0.739283
GFI1B.K-562.SRX4493017	-0.00153988	-0.0021679	-0.00184079	-0.00324899	-0.000475343	-0.738933
AR.22Rv1.SRX2017937	0.00172018	-0.00346903	0.00291131	-0.00254871	-0.00637736	-0.738817
MED1.CUTLL1.SRX369137	-0.00116496	-0.00240649	-0.00150855	-0.00148359	-0.0020582	-0.738152
BRD4.Rh-4.SRX1878887	-0.00214694	-0.000956011	0.000488787	-0.00223388	-0.00317639	-0.73796
ESR1.MCF-7.SRX4417022	-0.000304028	0.00229404	0.00382824	0.00346121	0.000229536	0.737889
SMARCA4.TTC1240.SRX5234512	-0.000267164	-0.000354359	-4.92122e-06	-0.00357585	-0.00368066	-0.737415
KDM5B.MCF-7.SRX3285611	-0.000295715	0.000678398	-0.00032295	-0.00202421	-0.00796481	-0.737225
HAP1.KBM-7.SRX8570948	0.000155419	-0.00222157	-0.00313838	-0.00601158	-0.00470768	-0.736083
SPI1.K-562.SRX100429	-0.00018172	-0.00178678	-0.00465931	-0.00293608	0.00064002	-0.736021
RBPJ.HCC1599.SRX4374939	0.00106006	0.00150909	0.00294532	0.00195494	0.0050419	0.735603
RELA.HAEC.SRX7054662	-0.00101993	-0.00139959	0.000817066	0.00391516	0.00687603	0.735384
CTCF.Fallopian_Tubes.SRX5927380	0.000708065	0.00330791	0.00322078	0.00459906	0.00159844	0.734555
NELFA.HeLa.SRX387509	0.000636246	-0.0014969	0.000206039	-0.000932198	-0.00555744	-0.734355
MED1.MM_1S.SRX204906	0.000157947	0.00100383	0.00290723	0.00475705	0.00443928	0.733834
MYC.Hep_G2.SRX102990	0.000659184	0.000949315	0.00209013	0.00170931	0.003314	0.733768
FOXA1.LNCAP.SRX1885185	0.000275302	0.000866769	-0.00502826	-0.00330975	-0.00304546	-0.733754
CTCF.HMEC.SRX080416	0.000846516	-0.00255734	-0.00365029	-0.00308178	-0.00277037	-0.733732
KDM5A.T-47D.SRX1721564	0.00104802	0.000850153	0.00349668	0.00120543	0.00473842	0.73347
FOXA1.MCF-7.SRX3931056	0.00118996	0.00279994	0.000624819	0.00145069	0.00557799	0.733428
BRD2.SUM_149PT.SRX5824575	-0.00114422	-0.00227212	-0.00287644	0.000196495	-0.00514483	-0.733286
ELL2.HeLa.SRX573036	-0.00306628	0.00152491	0.0017598	0.00475889	0.00267742	0.733212
SUZ12.hESC_H1.SRX186769	-0.00104957	-0.00507228	-0.00366971	-0.00144272	-0.00462409	-0.733177
SPI1.Mast_Cells.SRX5574350	8.95312e-05	-4.11895e-05	-0.00201293	-0.00490594	-0.00109696	-0.733098
CTCF.THP-1.SRX2655462	0.000381313	-0.00167437	-0.0027942	-0.00116079	-0.0056799	-0.73285
TFAP4.SNU-1750.SRX1892834	0.00174478	0.00231067	0.00358811	0.000801037	-0.000205846	0.732664
WDR5.K-562.SRX4170710	-0.000243419	0.0029155	-0.000158425	0.0047378	0.000641704	0.732184
CTCF.T-47D.SRX3800706	0.000807922	0.00208905	0.00341844	0.00151086	0.00414678	0.7321
SUPT5H.U2OS.SRX5062485	0.00330796	0.00404966	0.00110868	-0.00351726	0.00171649	0.73177
RBP1.HAP1.SRX3436850	-5.51086e-05	-0.00177258	-0.0046661	-0.00572593	-0.00243204	-0.731697
NELFA.HeLa.SRX1013968	0.00143411	0.00139278	0.00316488	0.00250164	0.000942553	0.731512
TRIM25.Breast_cancer_cells.SRX1660876	5.16751e-05	0.000183493	0.00120402	0.000877952	0.00454018	0.731186
SUPT5H.293.SRX6435407	-6.70897e-05	0.00179598	0.0031699	0.00158302	0.0017154	0.731103
TP53.MDA-MB-231.SRX2585782	-0.00105513	0.0007203	0.00261452	0.00183334	0.00517966	0.730922
PAX5.GM12891.SRX100382	4.95386e-07	-0.00136444	-0.00261837	-0.000759014	-0.00244816	-0.730672
GATA6.YCC-3.SRX367638	0.000999479	-0.000512739	0.00488645	0.00215526	-0.000983442	0.730599
XRCC4.MCF_10A.SRX4192132	-0.000450263	-0.000615315	-0.000201996	-0.00352504	-0.0063675	-0.730332
BRD3.VCaP.SRX471872	0.00216793	-0.000226499	-0.00064478	-0.00070084	0.00700069	0.730311
BRD4.SUM_159PT.SRX2194263	0.000863668	0.0017517	0.00278306	0.00193315	0.00698533	0.730306
RARA.TSU-1621MT.SRX682379	0.00302867	0.0051037	0.00257265	1.39263e-05	0.000885149	0.730228
ESR1.MCF-7.SRX4611688	-0.000611336	-0.000859544	-0.00130074	-0.0030538	-0.00493303	-0.729967
SUPT5H.DLD-1.SRX7677730	0.000839121	-0.000203428	-0.0013156	-0.00206288	-0.00644948	-0.729959
NIPBL.RAMOS.SRX722349	-0.00143757	-0.00208245	-0.0029715	-0.00134816	0.000560984	-0.729739
ING5.RKO.SRX286202	-0.000230983	-0.000712432	0.000379561	-0.00204857	-0.00704647	-0.729419
ESR1.Breast_cancer_cells.SRX2897216	0.0014578	0.000802004	0.00107435	0.00334446	0.00149344	0.729307
SPI1.CTV-1.SRX5574497	0.000155008	-0.000987093	-0.0017026	-0.00247691	-0.00431205	-0.728911
ESR1.MCF-7.SRX194575	-0.00120681	-0.00307987	-0.000197216	-0.00308678	0.000195686	-0.728445
VDR.Lymphoblastoid_cell_line.SRX022393	0.000947415	0.00178771	0.00167201	0.0017932	0.00143336	0.728198
MLLT1.MOLM-13.SRX2375355	-0.000561703	-0.000544516	0.00458928	0.00106043	0.00193424	0.728133
CTCF.KELLY.SRX3124408	0.00114416	0.00302805	0.00505378	0.00374516	0.00091284	0.727677
GABPA.GM12878.SRX475743	-0.00187589	-0.00222116	-0.00227863	-0.00344316	-0.00247258	-0.727512
ERG.VCaP.SRX2796998	-0.00124313	-0.00309391	-0.00113474	-0.00213082	-0.000555733	-0.727413
STAG1.Lymphoblastoid_cell_line.SRX356746	-6.98299e-05	-0.00201973	-0.00323163	-0.00159353	-0.00335084	-0.727004
AR.LNCAP.SRX5577165	-0.000420548	-0.000202387	0.00057271	-0.00484055	-0.00170783	-0.726811
CTNNB1.SUM_149PT.SRX4815190	0.000364345	-0.00214465	-0.00753393	-0.00308759	0.00436286	-0.726643
NCAPG.MCF-7.SRX730437	-0.000335505	0.00247074	0.00349222	0.00230972	-0.000557688	0.726584
ETV1.Gastrointestinal_Stromal_Tumors.SRX3372020	0.00115111	0.00253412	0.00273906	0.00228357	-0.000162007	0.725881
ESR1.MCF-7.SRX4611740	0.00133069	0.00332946	0.00111908	0.00123908	0.00375447	0.725687
ETV1.COLO_800.SRX1721490	0.00209493	0.00209094	0.00516042	0.00162281	-0.00255997	0.725666
POU2F1.Mammary_gland_ductal_carcinoma.SRX8080570	-0.00120683	0.00139835	0.0018773	0.00407555	0.00489746	0.725663
TAF1.PFSK-1.SRX190226	0.00201086	-0.00066466	-0.00117629	-0.00326346	-0.00674354	-0.725361
SMARCA4.A549.SRX5982340	0.000760029	-0.00131465	0.00517462	0.00306823	0.000330235	0.72434
ESR1.Ishikawa.SRX7944503	-0.00377434	-0.00263663	0.00202464	-0.000377956	-0.00288863	-0.724149
U2AF1.Hep_G2.SRX4708018	-0.00139959	-0.00167971	-0.00232357	-0.00193928	-0.000728513	-0.723946
BCL11B.PBMC.SRX5007090	0.000480996	0.00050755	0.000654394	0.00360141	0.00269404	0.72327
SOX2.hESC_H9.SRX1047413	0.000257324	-0.0021458	0.00184617	0.000988857	0.00614139	0.722652
TET2.PBMC.SRX2963103	-0.00229094	-0.0029163	0.000278916	-0.00163819	-0.000296107	-0.722015
TEAD1.HCT_116.SRX3566187	-0.00366692	0.00025586	0.00118409	0.00182387	0.00668744	0.721986
TCF7.Breast_organoids.SRX5794312	0.000584796	-0.00297657	0.00252686	0.00321978	0.00317329	0.721355
TFAP2C.hESC_UCLA1.SRX7549661	-0.000191234	-0.00132678	-0.000483382	-0.00406659	-0.00383432	-0.721189
CTCF.GM19099.SRX356613	0.000788489	0.00144855	0.00214329	0.00531181	0.00481968	0.721134
AHR.GM17212.SRX4342285	-0.00117713	-0.00371347	-0.00117928	-0.00064856	-0.00282844	-0.720993
MED12.Myometrium.SRX5514039	0.00127931	0.0011091	0.00296742	0.00166524	0.0012025	0.720862
GATA1.HCT_116.SRX4172743	0.000885469	-0.00129997	-0.00228405	-0.00392684	-0.00617925	-0.720172
ESR1.MCF-7.SRX330070	0.0034863	0.00252322	0.003988	0.000601447	8.53024e-05	0.720038
FOXA1.T-47D.SRX1961158	0.000420269	0.000835705	0.00703893	0.00170949	-0.000392802	0.719919
EBF1.GM12878.SRX150455	-0.00185913	-0.0017664	-0.00147145	-0.000107692	-0.0019613	-0.719544
BRD2.NCI-H23.SRX4001483	0.00221404	0.000552444	-0.00157342	-0.00367221	-0.00604514	-0.719528
RUNX1.697.SRX6909701	0.00271552	0.00182	0.00162072	0.00104942	0.00160085	0.719065
EGR1.Fibroblasts.SRX6596845	-0.00134702	0.00159491	0.00229345	0.0031665	0.00347874	0.719037
EP300.Acute_myeloid_leukemia.SRX5930116	-0.00274225	-0.000868759	0.00179926	0.000989675	0.00775426	0.718989
CTCF.HEC-1-B.SRX7202542	-0.00254848	-5.10108e-05	-0.00291046	-0.00253113	-0.00496059	-0.718931
BRD2.HCC1806.SRX4377550	0.00123459	0.00408835	0.00198159	0.00108201	0.00254953	0.718668
CTCF.K-562.SRX5848178	-0.000112442	-0.00262425	-0.00350899	-0.0050105	-0.00344071	-0.717861
SP1.hESC_HUES64.SRX702112	0.000146394	0.00133484	-0.00177013	-0.00536723	-0.00143221	-0.717803
JUND.SK-N-SH.SRX190357	0.000391775	0.00107421	0.00104102	0.00128869	0.00430394	0.717748
MEF2A.K-562.SRX100424	0.000573317	0.000756693	0.00441295	0.00299819	-0.00216881	0.717461
RFX5.HeLa.SRX150639	0.000887231	0.000284016	0.000599376	0.00179164	0.00539905	0.71726
ORC2.K-562.SRX1070427	-0.000746716	0.000719397	-0.000747087	0.00403662	0.00325775	0.717238
ZFX.NOMO-1.SRX212643	0.00305665	-0.000715842	0.000952931	0.00217318	0.000845736	0.717218
RCOR1.GM12878.SRX150662	0.00105561	0.00356085	0.000549926	0.00111591	0.00116029	0.716442
ZNF711.293.SRX7805363	-0.00278334	0.000972552	0.00505436	0.00662196	0.00316104	0.716391
BRD4.HeLa.SRX8380459	-0.000759751	-0.00322047	-0.00398104	-0.000299804	0.00120918	-0.716357
TFAP2A.hESC_derived_neural_crests.SRX131914	-0.000317909	-0.00042372	-0.00100388	-0.0018048	-0.00376809	-0.71564
MAFG.LoVo.ERX159254	0.0015747	-3.46923e-05	0.00245862	-0.00367553	-0.00667652	-0.715356
TBX21.Th1_Cells.SRX1799591	0.000268271	-0.00160342	-0.00145106	-0.00262743	-0.00670049	-0.714996
CTCFL.OVCAR-8.SRX1091822	0.00309266	0.000807562	-0.000758451	-0.00379807	-0.00710102	-0.714761
FGFR1.iPS_derived_neural_cells.SRX2442440	0.000559806	0.00171428	-5.31595e-05	0.00170414	0.00680184	0.714337
SMARCA4.EOL-1.SRX3927284	0.000227984	-0.00191214	-0.00420548	-0.00233262	-0.00115031	-0.713581
FOXA1.VCaP.SRX8089633	0.00101509	0.00137487	0.00372463	0.00146565	0.00196813	0.713518
CTCF.MCF-7.SRX4547413	0.000371413	-0.000189969	-0.00177979	-0.00400122	-0.0045785	-0.712926
EP300.MCF-7.SRX1012647	-0.00148396	-0.0025377	-0.000395964	-0.00176398	-0.00158669	-0.712593
REST.Hippocampus.SRX7627562	-0.000599094	0.000468663	-0.000120047	0.00178838	0.00689278	0.712466
OTX2.D283_Med.SRX2436021	-0.00435266	-2.78695e-06	0.000456305	0.00245573	0.00943856	0.712072
CTCF.Lymphoblastoid_cell_line.SRX356731	-0.000734957	-0.0023951	-0.00440619	-0.00300686	-0.00117154	-0.711913
SMC1A.TC-32.SRX4155871	0.000808278	-0.000626711	0.00416272	0.0039064	0.00129081	0.711868
CTCF.Lymphoblastoid_cell_line.SRX356712	-0.000172785	0.00254204	0.00451733	0.00348344	0.00168805	0.711452
ISL1.BE(2)-C.SRX2555293	-0.00115772	0.00130956	0.00484674	0.00455699	-0.00323462	0.711127
MED26.U2OS.SRX1304827	0.00018434	0.00141688	0.0027798	0.000941278	0.00436713	0.711114
MYC.P493-6.SRX1539276	-0.00027919	0.00292014	0.0021913	0.00213991	0.00109839	0.710618
SPI1.Monocytes.SRX5574355	0.000806452	0.000151684	0.00124793	-0.000207357	0.00803994	0.710527
CHD2.hESC_H1.SRX150377	-0.0014368	-0.00143049	-0.00187608	0.000304708	-0.00467374	-0.709583
OTX2.D283_Med.SRX2769830	0.0021719	-0.000373323	0.00334885	0.00204915	0.000721051	0.709238
TEAD1.HCT_116.SRX3566183	0.00422968	0.00189695	0.000498509	-0.00244696	0.00210857	0.709127
BRD4.OCI-AML-3.ERX195059	-0.0029674	-0.00416546	-0.0027872	0.00113542	0.000296303	-0.708808
REST.hESC_H1.SRX100410	-0.00101309	0.00215524	-0.00220338	-0.0037908	-0.00222992	-0.708691
HCFC1.Erythroblasts.SRX4046306	-0.00218344	-0.00241962	-0.00397341	-0.00181564	-0.0019406	-0.708359
FOXA1.VCaP.SRX667985	0.000614232	0.000925349	0.00283222	0.00270438	0.00190686	0.708295
NELFE.HCT_116.SRX6066513	-0.00140117	0.00138023	0.00201387	0.00481291	0.00410073	0.707731
SMARCA4.Endometrial_epithelial_cells.SRX5195732	-0.000363837	0.00198891	0.00302844	0.00264134	-0.000299561	0.707713
BRD4.SK-N-BE(2).SRX4326274	0.000344851	0.00199605	0.00219776	-0.000312301	0.00278296	0.707471
ARID2.Small_cell_ovary_carcinoma.SRX4473683	0.000310491	-0.00287475	-0.00214367	-0.00178834	-0.000836775	-0.707179
CDK8.MOLM-14.SRX1287848	0.0021763	0.00166816	0.00325914	0.00225991	0.00354781	0.706908
KMT2A.293.SRX4931236	0.00010951	0.00158291	0.000775451	0.00220499	0.00415978	0.706416
EP300.GM12878.SRX150638	-0.00120878	-0.000828749	-0.0017163	-0.00468306	0.00050543	-0.7059
BRD4.Lymphoblastoid_cell_line.SRX2867629	0.000550254	0.00161599	0.00132096	0.0030005	0.00329912	0.705774
KDM5B.C70R.SRX3285565	0.000815532	-0.00146803	-0.0012983	-0.00368064	-0.00311633	-0.704976
MYB.Jurkat.SRX658611	0.00218786	0.00298637	0.00306508	0.00236646	0.00182795	0.704963
SSRP1.HT-1080.SRX3436565	-0.000559745	-0.000165698	0.00254974	-0.00236095	-0.00550986	-0.704841
CTCF.93-VU147T.SRX7498509	0.000707463	0.00110593	-0.00270584	-0.00245621	-0.00775206	-0.704783
SPI1.CTV-1.SRX5574506	0.000336187	0.00131321	0.00283032	0.0023028	0.00253262	0.704522
RBPJ.IB4.SRX092453	8.18461e-05	0.00151624	-0.000889597	-0.00414238	-0.00373406	-0.704211
STAT3.MCF-7.SRX5323862	-0.000666895	0.00088101	0.00337234	0.00344167	0.00306208	0.703899
CTCF.HFF-Myc.SRX199897	0.00142079	0.00341352	0.00140925	0.00299518	0.00383923	0.703618
CTCF.BLaER1.SRX7396392	-0.000223949	0.0020073	0.0050739	0.00222229	0.00442578	0.703133
BRD4.RH-4.SRX7582521	0.000724045	0.000836705	0.00209132	0.00121569	0.0024731	0.703059
NELFA.HeLa.SRX2510812	0.00215261	-0.00147897	0.00103761	-0.00375073	-0.00709559	-0.70292
BCL11A.LK-2.ERX2696552	0.000461515	-0.00107812	-0.000856623	0.0013696	0.0077789	0.702462
CTCF.Retina.SRX2166895	-0.00176935	-0.00232048	-0.0016024	-0.00207168	-0.00337062	-0.702441
KDM1A.hESC_derived_pancreatic_cells.SRX3271022	-0.000803842	-0.00246192	-0.00222287	-0.000240069	-0.00147993	-0.702403
FOXA1.MCF-7.SRX1787653	0.000241558	-0.00105293	-6.18321e-05	-0.000101747	0.00944469	0.702397
PAX5.GM12878.SRX100436	1.8449e-05	-0.000139028	0.00238872	0.00397098	0.001919	0.702252
NELFE.MCF-7.SRX1758507	0.0017999	0.000236821	-0.00508564	-0.00483033	-0.00198523	-0.702082
NANOG.hESC_H1.SRX017277	-0.000397395	0.00119218	-0.00027972	0.00192824	0.00413539	0.702078
CTCF.Kasumi-1.SRX4890467	-0.000470458	0.00115161	0.00325484	0.00319356	0.00457842	0.701974
ZNF143.HeLa.SRX159127	-0.00028958	0.0029254	0.00120471	0.00426563	0.0039228	0.701545
SREBF2.Macrophages.SRX5624367	0.00149389	-2.27445e-05	0.00247958	0.00368216	0.00390514	0.701468
CTCF.Hep_G2.SRX080142	-2.55596e-05	-0.00164491	-0.00387226	-0.00122759	-0.00411365	-0.700745
CHD8.iPS_derived_neural_cells.SRX702548	-0.00161212	-0.00234005	-0.00351078	-0.00156854	-0.00109758	-0.700675
ETS1.CTV-1.SRX5574485	0.00010168	0.00200691	0.00185679	0.00384009	0.00301936	0.700237
YY1.ECC-1.SRX190209	0.000518051	0.00116321	-0.00106618	-0.00265827	-0.00725955	-0.699959
SMARCB1.BJ.SRX5888975	0.000789876	0.000650278	-0.000348243	0.000779732	0.00558595	0.699828
SREBF2.GM12878.SRX186608	-0.000898543	-0.00138344	0.00291453	0.000617632	0.00597765	0.699502
RELA.KB.SRX378805	-5.2864e-05	-0.000495482	-0.000844365	-0.00381281	-0.00456919	-0.699002
CTCFL.KELLY.SRX3124415	-0.00298524	-0.00355745	-0.00160818	-0.000966448	-0.00196257	-0.698366
FOXA1.LNCAP.SRX1212236	0.000537583	0.00166639	0.00228245	0.00162878	0.00226095	0.69827
CTCF.GP5d.SRX360568	-0.00356465	-0.00242741	-0.00099719	-0.00228229	0.00188937	-0.697451
SPI1.THP-1.SRX3824041	-0.000342728	0.00152135	0.00258751	0.00276553	0.00250038	0.697041
BRD4.THP-1.SRX6913065	7.312e-05	0.00148839	0.00143846	0.00117194	0.0038713	0.696895
WDR5.SMMC-7721.SRX5416008	0.00121338	0.000831385	0.00572878	0.00389699	0.00226633	0.696269
RELA.HAEC.SRX7054669	0.000817917	2.34372e-05	0.000207748	-0.00383025	-0.00356943	-0.695412
MED1.HUVEC.SRX5236336	0.00098886	0.00205877	0.000374343	0.000518987	0.00270348	0.694621
RAD21.HUVEC.SRX2559014	0.00252932	-0.0017075	0.00205188	-0.00225601	-0.00813825	-0.694495
ESR1.SK-OV-3.SRX4240290	-0.000324416	0.00132251	0.00443712	0.00293599	0.00222018	0.694495
SMC3.HeLa.SRX150464	0.00032413	-0.000745286	-0.0004005	-0.00229872	-0.00474208	-0.694411
BRD4.MV-4-11.SRX1134763	0.000281624	0.0033985	0.00364123	0.00270806	0.00167734	0.694021
CTCF.THP-1.ERX2868668	0.00114522	0.00116914	0.00531846	0.00463961	0.00163361	0.694004
POLR2C.MCF-7.SRX7692444	0.00150047	0.00367681	0.00346448	0.00256251	0.00143412	0.69385
JUN.MDA-MB-231.SRX3856994	-0.000447278	-0.00243818	-0.00267719	-0.00557226	-0.00459509	-0.69375
ETS1.hESC_derived_cardiac_cells.SRX5705796	-0.00178752	-0.00334825	-0.00159678	-0.000696086	-0.00077371	-0.693563
TBP.hESC_H1.SRX5957526	0.00233544	0.00365094	0.000198879	-0.000302136	0.00196236	0.693234
HNF4A.Hep_G2.SRX100505	0.00035147	0.000367212	0.00198463	0.00095471	0.00378196	0.692921
BRD3.K-562.SRX6913076	-0.00149538	0.00166173	0.00368799	0.00296679	0.00308785	0.692913
CTCF.MCF-7.SRX1594205	-0.000191726	0.00101911	0.00227204	0.00300434	0.00369928	0.692564
MAFG.LoVo.ERX159253	0.000123488	-0.000155197	0.00251705	0.00250734	0.00180321	0.692201
EZH2.iPS_cells.SRX317569	0.000375357	-0.00125617	0.000326206	-0.00387072	-0.00254939	-0.692199
USF2.K-562.SRX150436	-0.000565708	-0.00180509	1.95968e-05	-0.00289096	-0.00384547	-0.692113
MYC.U2OS.SRX1550252	-0.000503805	-0.000887676	-0.000747601	-0.000137223	-0.00601223	-0.691934
HAP1.KBM-7.SRX8570918	-0.00231326	-0.00324319	-0.00387736	-0.0013703	-0.00260642	-0.691706
GABPA.VCaP.SRX326884	0.000538522	0.00231099	0.00292965	0.00286985	0.00307571	0.691689
ZFX.22Rv1.SRX7805365	-0.000486363	0.000791046	0.00144598	-0.00241454	-0.00883612	-0.691141
KMT2D.B-Lymphocytes.SRX976241	0.00208799	-0.00133014	-0.00138478	-0.00223609	-0.00647595	-0.690505
PYGO2.HeLa.SRX3841272	-0.00178717	0.000618763	-0.00415151	-0.000577414	-0.00131537	-0.690043
HAP1.KBM-7.SRX8570921	-0.000951338	0.00036058	-0.00389968	-0.00129773	-0.00509608	-0.689669
CTCF.Mammary_gland_ductal_carcinoma.SRX8080572	-0.000240214	-0.00151983	-0.00134603	-0.00198742	-0.00336614	-0.689615
NR3C1.BEAS-2B.SRX5289981	0.00162598	-0.00182064	-0.00220592	0.00319727	0.00542455	0.689544
DPF2.TTC1240.SRX5294339	0.00337937	0.00354663	0.000570775	-0.000353163	-0.000349539	0.688873
ESR1.MCF-7.SRX4193142	-0.000560091	0.000284193	-0.00131621	-0.00533269	-0.00253909	-0.688763
BRD4.B-CLL_cells.SRX3591431	0.000919924	0.00188849	0.00180542	0.000488209	0.00562801	0.688483
MYOD1.Rh-4.SRX1878904	0.000376892	0.0021078	0.00119773	0.00122672	0.00208939	0.688386
CDK9.293.SRX367328	-0.000651634	0.00146494	0.00230173	0.00232248	0.00195841	0.688025
YAP1.SF268.SRX716556	0.00191977	0.0016072	0.00229328	-0.000287151	0.00189341	0.687819
ATF1.K-562.SRX150420	-0.000543383	-0.00186788	-0.0022333	-0.00228688	-0.00213834	-0.687523
ZBTB7A.K-562.SRX100518	0.00233142	0.00239069	0.00318411	0.0028662	-0.00147372	0.6871
RAD21.HCT_116.SRX190304	0.000194106	0.000181197	0.00420177	0.00235946	0.00176257	0.687099
ESR1.Breast_cancer.SRX3229121	-6.65416e-05	0.00288265	0.00195122	0.00395492	0.00923636	0.68694
CDKN1B.MDA-MB-231.SRX3857006	-0.000266768	0.000976231	0.0029937	0.00361432	0.00305509	0.686768
STAT3.MCF-7.SRX5323865	0.00149003	0.00201001	0.000847295	0.0005917	0.00189191	0.686316
FOXA1.LNCAP.SRX1033279	-0.00167286	0.00236584	0.00306902	0.00338274	0.000236362	0.686246
FOXA1.MCF-7.SRX3931043	-0.00243549	0.000911797	-0.00179893	-0.00119265	-0.0058562	-0.686029
CTCF.GM12875.SRX080333	-0.000653252	-0.00141757	-0.00223794	-0.00282761	-0.00492787	-0.685219
NRF1.Hep_G2.SRX150727	0.000673442	0.00202364	0.00269568	0.00152854	0.00166307	0.684809
BRD4.Embryonic_Stem_Cells.SRX103448	-0.00120569	-0.00150211	-0.00151038	-0.000858485	-0.00120546	-0.684802
TRPS1.Unclassified.SRX4096893	-0.000959255	-0.0005899	0.00334788	0.00361176	0.00143849	0.684744
NONO.Hep_G2.SRX4708041	0.00172707	-0.00224599	0.000541451	-0.00518585	-0.0059401	-0.683884
BRD4.Akata.SRX2795371	-0.000845503	-0.000548042	-0.00186917	-0.00263691	-0.00228389	-0.683818
BRD4.MCF-7.SRX490427	0.00118586	-0.00241793	-0.00127681	-0.00445375	0.000643284	-0.683537
HDAC1.MCF-7.SRX5089511	-0.00148218	-0.000232587	0.00167427	0.00524986	0.00180495	0.683429
CTCF.HMF.SRX080338	-2.88867e-05	-9.86279e-06	-0.00109424	-0.00291752	-0.00870438	-0.68288
MAX.MKL-1.SRX1058479	0.000877321	-0.000970556	0.00186303	0.00526661	0.00310144	0.682676
IKZF3.GM12878.SRX3146109	0.00192806	0.00114448	-0.000112512	-0.00449143	-0.00528016	-0.68259
JMJD1C.NB-4.SRX1304579	-0.000133782	-0.00155078	-0.00244155	0.000308317	-0.00418072	-0.682373
SPI1.CTV-1.SRX5574500	-0.000769249	-0.0015767	-0.0028473	-0.00212072	-0.00179199	-0.682222
EZH2.THP-1.SRX6608380	0.000715344	0.00206859	0.00751665	0.000492832	-0.00467807	0.682099
MED1.iPS_derived_cardiac_cells.SRX2023712	0.000321159	-0.0024359	0.00199784	0.00300736	0.00433393	0.682025
CTCF.THP-1.SRX4001919	0.000629065	0.00222313	0.000538462	0.00364958	0.00613417	0.681729
PRPF4.K-562.SRX4708080	0.000768806	-2.91324e-05	-0.00323727	-0.0035163	-0.00162591	-0.681338
TBX21.Th1_Cells.SRX1799593	0.00100209	-0.000516305	-0.00340619	-0.00372768	-0.00524446	-0.681125
MYC.RAMOS.SRX5346117	-0.000329156	-0.00245052	-0.00181571	-0.00228049	-0.00293788	-0.681008
FOXA2.CFPAC-1.SRX6441754	-0.000549087	-0.00397884	-0.00258718	0.000159138	-0.00115468	-0.680899
PGR.T-47D.SRX2871361	0.00110833	0.00339037	0.00240856	0.00196325	0.000404589	0.68056
CTCF.hESC_HUES64.SRX701962	-0.000395391	0.000133898	-0.00260558	-0.00381842	-0.00339104	-0.679822
KDM6A.CAL-51.SRX2900159	-0.000714054	0.000786903	0.00434072	0.00220853	0.00211959	0.679769
ESR1.MCF-7.SRX4611733	0.00230859	0.00181766	0.00122427	0.00257439	0.00262555	0.679077
BCOR.hESC_H1.SRX3256873	0.00319596	-0.00288549	-0.000509862	-0.00459631	-0.00530076	-0.67901
CTCF.CUTLL1.SRX6578947	0.000269667	-0.00160607	-0.00390322	-0.00319104	-0.00419801	-0.678893
FOXP2.PFSK-1.SRX100525	-0.000784774	-0.0035231	-0.00177245	-0.00168876	0.001037	-0.678099
AR.DU_145.SRX306506	0.00098632	0.0041304	-0.000335186	-0.00175978	-0.00929663	-0.678006
TBP.K-562.SRX150574	0.00123828	-0.00259801	-0.00234849	-0.00386364	-0.00368328	-0.677951
TET1.hESC_HUES8.SRX2862486	0.000268177	-5.73688e-05	-0.00356446	-0.000920086	-0.00231757	-0.677893
CEBPA.U-937.SRX097096	-0.000239284	0.00294447	0.00562993	0.00282965	-0.0035276	0.677691
DDX21.A-375.SRX5501658	-0.000164058	0.000835825	0.00338671	0.0029542	0.00445179	0.677501
CTCF.GM12867.SRX111774	0.00109825	0.0019623	0.00243299	0.00328533	0.00468155	0.676772
ERG.HAEC.SRX7054942	-0.000103336	-0.00277577	-0.00224574	-0.0032993	-0.000333889	-0.675987
RAD21.THP-1.SRX4001877	0.0013518	0.00061428	-0.00253459	-0.00444209	-0.00335292	-0.6755
RAD21.THP-1.SRX4001827	0.000735364	0.000744631	-0.000514324	-0.0025808	-0.00647808	-0.674731
SMC3.HeLa.SRX3110773	0.000784318	-0.00338455	-0.00245357	-0.0022053	-5.55933e-05	-0.674347
TRIM28.BJAB.SRX2059876	0.00175441	0.00195892	0.00214688	0.00160273	0.00230277	0.67412
BRD4.A-375.SRX2267439	0.000313627	-0.00146985	-0.00261635	-0.00304915	-0.00112158	-0.674074
CTCF.HSMM.SRX038582	-0.000600393	0.00398473	0.00223874	0.00176374	0.00345243	0.673227
JUND.HCT_116.SRX190303	-0.00150993	0.000450054	0.00250817	0.00310495	0.00553161	0.673154
CDK8.MM_1S.SRX368849	0.000350745	0.000112612	0.000693006	-0.00121516	-0.00625708	-0.673039
CTCF.A549.SRX186777	-0.00105247	-0.00126082	-0.000860148	-0.00358768	-0.00373243	-0.6718
ESR1.MCF-7.SRX4193147	-0.000464464	-0.00293117	-0.00260049	-0.00248134	-0.000649738	-0.67122
PHF8.SH-SY5Y.SRX017325	0.00074551	-0.000128955	-0.000915349	-0.00263795	-0.00466251	-0.67063
HMGN1.CD4-Positive_T-Lymphocytes.SRX032595	0.000241343	0.00046908	-0.00426678	-0.00133053	-0.00118234	-0.670619
BRD4.SW_480.SRX3680730	-0.000799937	-0.000247236	-0.00130549	0.000529549	0.00905312	0.670436
NELFE.MCF-7.SRX1758481	0.000663829	-0.00223302	-0.00286406	-0.00410145	-0.00199651	-0.670261
CTCF.K-562.SRX5848182	0.00154625	0.00219411	0.00120195	0.00168441	0.00705042	0.670095
NELFE.DLD-1.SRX7677727	0.000517198	0.00136069	0.00414757	0.00135607	0.000643674	0.669782
MYH11.Acute_myeloid_leukemia.SRX265235	0.00342757	0.00255187	0.00264557	-0.00245711	0.000712309	0.669534
RUNX1.CD34+.SRX062339	-0.00343194	-0.00330033	-0.00096725	0.000961643	-0.00121751	-0.669355
INTS3.HeLa.SRX684290	0.000389977	-0.00109105	0.000225042	0.00310305	0.00498795	0.668839
RELA.HAEC.SRX2355079	-0.000862788	0.0010962	-0.00409199	-0.00106572	-0.00288931	-0.668813
GRHL2.Tracheal_epithelial_cells.SRX268452	0.00250042	-0.000481517	-0.00304906	-0.00305735	-0.00371475	-0.668674
ESR1.ECC-1.SRX100466	-0.00241319	-0.000974308	-0.00337783	-0.00187497	-0.000932476	-0.668561
BRD4.B-CLL_cells.SRX3591438	-0.000168492	0.00141257	0.00517738	0.00369998	0.000813674	0.668287
SP1.HCT_116.SRX190358	0.000513059	-0.00255586	-0.000162934	-0.00443935	-0.00395989	-0.666573
CDKN1B.MDA-MB-231.SRX3857005	0.00102849	-0.000652275	-0.00304974	-0.00691407	-0.00644432	-0.66657
STAG2.MCF_10A.SRX3589923	0.000137202	-0.000294311	-0.00192672	-0.00322684	-0.00490849	-0.666536
CTCF.THP-1.SRX1744959	-0.000358932	-0.00300686	-0.00357036	-0.00256079	-0.00480161	-0.666075
BRD4.VCaP.SRX471861	-0.00199293	0.000572598	-0.00175397	-0.00147808	-0.00304735	-0.665613
NR3C1.BEAS-2B.SRX5289964	-0.00145366	0.00129651	0.00150676	0.00268284	0.00360824	0.665468
RBPJ.GSC8.SRX2242954	-0.0003768	0.00331532	0.00358138	0.00173467	-0.00102403	0.664465
CTCF.Hematopoietic_Stem_Cells.SRX1738529	-0.00295312	-0.00245079	-0.00232953	0.00042058	-0.000881332	-0.664042
IRF4.Unclassified.ERX2587836	-0.000693689	-0.00295348	-0.00325481	-0.0013211	-0.000111947	-0.663616
TCF21.HCASMC.SRX5146789	-0.000620066	-0.000306217	0.00258117	0.00514164	0.0151511	0.663571
BRD4.B-CLL_cells.SRX3591433	-0.000783195	0.00126846	0.00488229	0.00164542	0.000509709	0.663398
FOXA2.CFPAC-1.SRX5504126	-0.00255323	-0.00206097	-0.000155193	0.0022989	-0.00645097	-0.662865
AR.Fetal_prostate_fibroblasts.SRX2388755	-0.000821126	-0.000345229	0.00386252	0.000820799	0.00290113	0.662861
NR2C2.Hep_G2.SRX150675	-0.00228991	0.000322494	0.00301095	0.00318087	0.00701718	0.662697
HDAC3.RH-4.SRX5930140	-0.000858542	-0.00160284	-0.000838555	0.000329634	-0.00320185	-0.662173
CDK7.Jurkat.SRX1880280	-0.000488527	-7.84147e-05	-0.00328899	-0.00188421	-0.00287539	-0.662001
AR.Prostate.SRX8406421	0.00151249	0.000155138	0.00157077	0.00267459	0.0015175	0.661821
CTCF.Hep_G2.SRX080378	-0.00174376	-0.000876683	0.00386457	0.00327257	0.00572753	0.661812
BRD4.HCC1806.SRX2194257	-0.00111968	-0.00288331	-0.0011606	-0.00230434	0.000396475	-0.66174
CTCF.GM18505.SRX356561	0.000920428	0.00120611	0.00275848	0.00455689	0.0028979	0.661639
MED26.HCT_116.SRX6384755	-0.000356548	-0.00272228	-0.00165886	-0.00459532	-0.00515158	-0.661299
CDK8.MOLM-14.SRX1287844	0.000315673	0.00214427	0.0025229	0.00409335	0.0044422	0.660247
CTCF.293.SRX1353403	-0.000989783	-0.00238009	-0.00212912	0.00051495	-0.00372861	-0.659719
ESR1.MCF-7.SRX5089445	-1.66318e-05	-0.00088925	0.000576049	-0.00405735	-0.00457119	-0.659087
VDR.Kidney_Cortex.SRX5661981	0.0011751	0.00147033	0.000435876	0.000522322	0.0034564	0.658746
CTBP2.hESC_H1.SRX150542	0.00338757	0.00110959	-0.00216082	-0.00172366	-0.00676391	-0.658736
SCML2.K-562.SRX149714	0.00425949	0.00153328	0.000972548	0.00172592	-0.00238113	0.658568
ERG.Acute_promyelocytic_leukemia.SRX026657	0.00139912	-0.00152569	-0.00333982	-0.00154069	-0.00425548	-0.658175
NR2C2.HeLa.SRX150449	0.000393612	-0.00319063	-0.0044522	-0.00151332	-0.0026745	-0.657543
ETS1.SCC-25.SRX3631511	-0.00174738	0.000494396	0.000354462	0.00667778	0.00146745	0.657411
RUNX1.NB-4.SRX1803059	0.00213125	0.00171814	0.000479975	0.00194575	0.00176088	0.657393
CTCF.GM12873.SRX080349	8.24856e-05	-0.000944204	-0.000932158	-0.00503535	-0.00432367	-0.657295
KLF3.Keratinocytes.SRX7214021	0.00154593	-1.09138e-05	0.00297472	0.00328608	0.00185618	0.656537
MYC.293.SRX210718	0.00154095	0.000963186	-0.00519238	-0.00357475	-0.00277523	-0.656254
SPI1.SEM.SRX4484984	-0.000612823	-0.00172781	-0.000886402	-0.00100774	-0.00295859	-0.656096
CTCF.hESC_derived_neural_cells.SRX4417530	0.00187042	-0.00143936	-0.0034453	-0.00443814	-0.00232363	-0.656074
SUMO2.VCaP.SRX769728	0.000591575	-0.000916261	-0.00499196	-0.00127337	-6.04869e-05	-0.654328
SMARCC1.HeLa.SRX027272	-0.00200071	0.000742885	0.00386906	0.00361789	0.0063879	0.654224
KDM2B.HS-SY-II.SRX3542480	0.00206019	0.000652041	0.00346111	-0.00160867	0.00191484	0.654206
CTCF.THP-1.SRX4001922	0.000328552	-0.00178414	-0.00188956	-0.0031671	-0.00540138	-0.654177
BRD4.VCaP.SRX471875	0.00092381	-0.000354202	-0.000950502	-0.00139441	-0.00552486	-0.652958
BRD4.MCF-7.SRX5089551	-0.000328166	-0.000909188	-0.00139954	-0.00428532	-0.00173311	-0.652946
FOXA2.CFPAC-1.SRX6441752	0.000665455	6.23356e-05	0.0026362	0.0011753	0.00421304	0.652932
EGR1.Fibroblasts.SRX6596847	-0.000551364	-0.000822423	-0.00356527	-0.00214093	-0.00156938	-0.652892
BRD4.B-CLL_cells.SRX3591434	0.0013749	0.0022669	0.000564818	0.00063068	0.00659407	0.65273
ERG.VCaP.SRX471876	0.00153295	0.000864607	0.0035012	0.00336995	0.000912032	0.651217
AR.Myofibroblasts.SRX2388757	0.00187416	0.000330138	-0.00249004	-0.00387048	-0.00202311	-0.651177
ELF1.HCT_116.SRX190221	-0.00108559	-0.00131155	-0.000297783	-0.00101014	-0.00612579	-0.650853
CTCF.MCF-7.SRX3583212	-0.000792232	0.000620858	0.000363022	0.00423996	0.00488237	0.650483
CHD1.Mesenchymal_stem_cells.SRX2268290	0.00264148	-0.00137355	-0.000968179	-0.000210313	-0.00671193	-0.650445
FOXA1.MCF-7.SRX3923515	0.00230253	0.00456514	0.00637155	0.00139003	-0.0049054	0.65042
CTCF.hESC_derived_neural_cells.SRX4417528	-0.000466642	-0.00180296	-0.000778885	-0.00306988	-0.00341866	-0.650317
CDK8.SET-2.SRX849394	-4.88356e-05	-0.000337883	0.00309548	0.00393896	0.00110364	0.650311
BCL6.OCI-LY1.SRX3461645	0.00151464	-0.00397242	-0.00205668	-0.00413881	0.00265068	-0.65017
SPI1.CTV-1.SRX5574447	-0.000687431	-1.02297e-05	-0.00170146	0.00302008	0.0058884	0.650009
MYC.LNCAP.SRX1334497	0.0038316	0.00111065	-0.00113526	-0.00293201	-0.00840677	-0.649822
THAP11.293.SRX6927196	-0.00115371	-0.0021769	-0.00180206	-0.00253624	-0.00754153	-0.649648
BRD3.hESC_H1.SRX5385025	-0.000272761	-0.000656694	-0.0019134	-0.00153486	-0.00220193	-0.649473
ESR1.MCF-7.SRX4611744	0.000270874	0.000396833	-0.00140949	-0.00334665	-0.00840982	-0.649012
CTCF.delta-47.SRX1091817	0.000786224	-0.00161498	-0.0030009	-0.00307771	-0.00210565	-0.64896
KMT2D.B-Lymphocytes.SRX976244	-0.000722757	0.000370415	-0.00304477	-0.00322413	-0.00131094	-0.648627
CTCF.K-562.SRX6828391	0.00240381	0.000226092	0.00179716	0.00235538	0.00600738	0.648253
FOXA1.T-47D.SRX1161202	0.00230514	0.000945482	0.00233308	-0.00084678	0.00416658	0.647948
TCF25.Hep_G2.SRX3230403	0.00108233	0.00305512	0.00339513	0.00240884	-0.00149707	0.647845
CHD1.hESC_H1.SRX116454	-0.000194372	-0.00181931	-0.00149721	-0.00162958	-0.00118044	-0.647444
CTCF.Pancreatic_islets.SRX026719	-0.00379042	-0.00182979	-0.00217533	2.79817e-05	-0.00197822	-0.645551
GATA2.SKH1.SRX2574236	-0.0016911	0.000790342	0.00508373	0.00250842	-0.000619173	0.645446
CTCF.THP-1.ERX2868671	0.00183292	0.00302933	0.00406026	0.0028025	0.000248101	0.644091
ESR1.MCF-7.SRX5089446	0.000903362	-0.00183685	-0.00340982	-0.00489112	0.000248815	-0.643967
FOS.K-562.SRX029088	-2.01048e-05	0.00115652	0.0030942	0.000862067	0.00126174	0.643947
ERG.VCaP.SRX643472	-4.10002e-05	-0.00166357	-0.00328836	-0.00265664	-0.0011767	-0.643874
RUNX1T1.Kasumi-1.SRX3098193	0.000939337	0.0041919	0.00160709	0.000540301	0.00032385	0.643727
INTS13.Jurkat.SRX3934088	-0.000188851	-0.00141467	-0.00178794	-0.00189411	-0.0041971	-0.643077
ESR1.MCF-7.SRX4611690	-0.00111196	-0.00224237	-0.00173582	-0.00153823	-0.00474597	-0.643055
CEBPA.SKH1.SRX3098192	-0.000272848	0.0037624	0.00100168	0.00127282	0.000163835	0.642675
RAD21.HeLa.SRX3815842	-0.000655754	-0.00171604	0.00115369	0.00245556	0.00711845	0.642616
THAP11.hESC_HUES64.SRX702137	-0.000448546	0.00359188	0.004308	0.00677146	0.00519975	0.642544
BRD4.Mutu.SRX2795364	0.000474141	0.000121699	0.00327932	0.00235603	0.00145425	0.642459
ESR1.T-47D.SRX8861814	-0.000696024	0.00361079	-0.000594679	0.000423626	0.00489587	0.642456
AR.LNCAP.SRX5577150	-0.000745515	-0.000829611	-0.00193671	-0.000891282	-0.00289656	-0.642289
SMC3.HeLa.SRX3110777	0.000610037	0.000273981	0.000804682	0.00399994	0.00187703	0.642213
CTCF.THP-1.ERX2868673	0.000767676	0.00109835	0.00435499	0.00395846	0.00208609	0.642105
SMARCA4.TTC-1240.SRX4525856	0.00201923	0.00227177	0.00404877	0.000420541	-0.00225186	0.641973
CTCF.GM19193.SRX356629	0.00132175	-0.00141899	-0.00396644	-0.00357122	-0.0050823	-0.641872
ERF.VCaP.SRX2796992	-0.000513325	-0.00202428	-0.00275988	-0.000763727	-0.000246937	-0.641352
CTCF.Hep_G2.SRX038543	-0.000343876	0.00193367	0.00359844	0.004669	0.00216921	0.640929
TEAD4.HCT_116.SRX190228	0.000322868	-0.00212065	-0.00135515	-0.000794284	-0.00270663	-0.640556
CREB1.LoVo.SRX359882	-0.00134778	0.00132827	0.000731809	0.00253573	0.00489452	0.639518
CEBPD.Hep_G2.SRX190233	-0.00141268	-0.000537354	0.000571771	0.00274157	0.00557636	0.639065
ERG.ME-1.SRX265230	0.00100732	0.00233608	0.00316659	0.00085673	0.00266568	0.638795
TFAP2A.hESC_derived_neural_crests.SRX1091550	-0.000810581	-0.00280087	0.000333627	-0.00140108	-0.00448149	-0.638719
ATRX.SK-N-MM.SRX4679524	-0.00120209	-0.000922984	-0.00110461	-0.00118062	-0.00208512	-0.638389
ESR1.MCF-7.SRX4611736	-0.00197749	-0.00348449	0.000211548	-0.00319989	-0.00290844	-0.638158
SPI1.Neutrophils.SRX5574346	0.000154643	-0.00376587	-0.00247459	-1.88822e-05	-0.00110956	-0.638108
TET2.MCF-7.SRX4786545	0.000669383	-0.000452592	-0.00245132	-0.00510141	-6.85472e-05	-0.637973
CTCF.GM12878.SRX067503	0.000833955	-0.000117076	-0.00130707	-0.00303339	-0.00911732	-0.637768
STAT3.T-47D.SRX5323816	-3.75611e-05	0.00136317	0.000214523	0.00323104	0.00371367	0.637198
HAP1.KBM-7.SRX8570934	0.000598169	-0.00123513	-0.00332792	-0.00372322	-0.00575064	-0.636841
YY1.Lymphoblastoid_cell_line.SRX2778392	-0.000688897	-0.00243702	-0.0045661	-0.00275021	-0.00144982	-0.636592
E2F1.LNCAP.SRX2565135	0.00248905	0.00298492	0.0018922	0.00165755	0.0028272	0.636225
OTX2.D341_Med.SRX2436048	-1.75215e-05	-0.00232413	-0.00137388	-0.00303193	-0.00120492	-0.636182
GATA1.Erythroid_Precursor_Cells.SRX2481499	-0.00152224	-0.000845545	-0.00226536	-0.00285081	0.000724151	-0.635962
SRF.HCT_116.SRX190307	-0.00157718	-0.00191369	-0.00236614	-0.000190336	-0.00374216	-0.635772
BRD3.K-562.SRX6913079	-0.00179943	0.000378196	-0.00280039	-0.00157455	-0.00261429	-0.6353
HDAC2.hESC_H1.SRX100390	0.000689191	-0.000716186	0.00209329	0.000996363	0.00302811	0.635226
SMARCA4.Hep_G2.SRX3089111	0.00047439	0.000818694	-0.00191598	-0.00240914	-0.00287397	-0.635141
JUNB.CD4-Positive_T-Lymphocytes.SRX4345363	0.00175677	0.0015913	0.00332078	0.000909415	-0.00134312	0.635132
AR.Prostate.SRX8406424	0.00171731	0.00456255	0.00184107	0.00420664	-0.00716182	0.635025
CDK9.MM_1S.SRX244177	-0.00171205	0.003301	0.00062199	0.00412018	0.00273518	0.634939
RUNX1.Kasumi-1.SRX1514291	-0.000854886	-0.00285387	-0.00321164	-0.00155775	0.000410724	-0.63468
ERG.HUVEC.SRX5236332	-0.000176786	0.0031558	0.00340039	0.00106129	0.000270484	0.634545
MED1.GM12878.SRX2458138	0.000193669	-0.000741809	-0.00284984	-0.00387661	-0.00173959	-0.634375
MYF5.RH-18.SRX1962094	-0.000883204	-0.000599988	-0.00298434	-0.00287992	0.000705738	-0.634025
ESR1.MCF-7.SRX5323873	0.000943833	-0.0021992	-0.00142861	-0.0018944	-0.00351828	-0.634005
SMARCC1.Small_cell_ovary_carcinoma.SRX4473687	0.000163092	0.000124338	-0.0024527	-0.00206181	-0.00323209	-0.63399
RBM25.Hep_G2.SRX4708108	0.00174526	0.00117682	0.00313245	0.00152963	0.00128678	0.633916
SIX4.Hep_G2.SRX3230400	-0.0010144	-0.000942162	0.000817409	-0.0015232	-0.0044753	-0.632811
RNF2.ME-1.SRX5567177	0.000222563	0.0015677	0.00189159	0.00178179	0.00130331	0.632658
BRD4.hESC_derived_neural_cells.SRX4417524	-0.000635356	-0.000175271	0.00189676	0.00209859	0.00567972	0.632594
KMT2D.SW_480.SRX4235878	0.000289086	0.000230605	-0.000256818	0.000702562	0.00635879	0.632548
PPARG.HT-29.SRX1538764	0.000263995	-0.00145749	-0.00105634	-0.000504929	-0.00401141	-0.632486
SETD1A.Erythroid_Cells.SRX1042048	-0.000703349	0.00138302	0.00275507	0.00132849	0.0015666	0.632425
BRD3.THP-1.SRX6913042	0.000164947	0.000384633	0.00245429	0.00326795	0.00286253	0.632067
MYCN.Neuroblastoma.SRX1690226	-0.000114634	0.00162112	-0.000527638	0.00219438	0.0052761	0.631655
KDM5B.MCF-7.SRX265413	-0.00133505	-0.00258392	-0.00161629	-0.00122542	-0.00228105	-0.631484
CEBPB.A549.SRX150709	-0.000870066	-0.000590449	-0.00407358	-0.00282786	0.00025959	-0.631048
CTCF.293.SRX4958393	0.00233866	0.00201469	0.00144304	0.000310685	0.00684223	0.630975
BRD2.SUM_159PT.SRX4377546	0.000950486	0.00289379	4.1666e-06	0.00308176	0.00532585	0.630587
CTCF.THP-1.SRX1744960	0.00144536	-0.00166381	-0.00233064	-0.00243231	-0.00775815	-0.63032
HOXB13.Prostatic_Neoplasms,_Castration-Resistant.SRX8406311	-0.00101058	-2.31418e-05	0.00464338	0.0036584	-0.00141984	0.629815
RELA.BJAB.SRX4401064	-0.000462299	0.000207226	0.00189022	0.00108918	0.0038334	0.629811
SPI1.Lymphoblastoid_cell_line.ERX3216985	-9.76283e-05	-0.00266906	-0.00345985	-0.00163486	-0.000174457	-0.629678
FLI1.CTV-1.SRX5574468	0.000285723	0.0010392	0.00150963	0.00207111	0.00491402	0.629583
CTCF.GM12865.SRX199864	-0.000385314	-0.000226676	-0.00281648	-0.00375151	-0.00454403	-0.629483
ZNF750.Keratinocytes.SRX543180	-0.0019441	4.78027e-05	-0.00157292	0.0010597	-0.00310702	-0.629453
EP300.LNCAP.SRX5199675	0.000648511	-0.00411048	-0.0039011	-0.000552187	0.00190859	-0.629131
EP300.T98G.SRX018279	-0.000661444	-0.0010714	0.00020237	-0.000253567	-0.0059288	-0.629007
SPI1.Dendritic_Cells.SRX5574363	-0.000888514	-0.00290893	-0.00164448	-0.00304882	0.000808494	-0.628985
SPI1.GM12878.SRX475794	0.000149993	0.00377205	0.00115397	0.000708774	0.00200545	0.628338
CTCF.GM19239.SRX102978	-0.00202683	-0.00118412	-0.00109891	-0.00268022	-0.000973843	-0.628129
CTCF.GP5d.SRX360582	-0.00316426	-0.000288606	0.00128039	0.0061094	0.00292492	0.627664
SPI1.CTV-1.SRX5574461	0.000507842	0.0020688	0.00226692	0.00210824	0.00231929	0.627366
STAG1.GM12878.SRX356479	-0.000352082	0.00105644	0.00288531	0.00370619	0.00216683	0.627361
SMARCA4.Endometrial_epithelial_cells.SRX5195729	0.000875417	0.00191582	-0.000594178	0.00239628	0.00163233	0.627343
HIF1A.PC-3.SRX3342251	-0.000177746	-0.00295298	-0.00183422	-0.00101394	-0.00158747	-0.627001
RELA.HAEC.SRX7054611	-0.00100685	-0.00271835	-0.00302334	-0.00134888	-0.000571039	-0.625815
FOXA1.22Rv1.SRX5124854	-0.00240103	-0.00106827	-0.00411639	-0.00270805	0.00185797	-0.625724
CDK8.MOLM-14.SRX1287846	0.00196619	0.00264111	0.00424171	0.00169593	0.00274944	0.625661
HIF1A.501A.SRX2584127	-0.000452477	0.000785763	8.68687e-05	0.00166293	0.00446395	0.624759
AFF4.HeLa.SRX573027	-0.000863783	-0.00167341	-0.00357581	0.000790433	-0.00104912	-0.624319
HNRNPL.K-562.SRX4708071	0.000340986	0.00130732	0.000494133	-0.00167808	-0.00648821	-0.624085
FLI1.ME-1.SRX265228	-0.00149875	-0.00202967	-0.00113592	-0.000895104	-0.000860838	-0.624
ZMYND8.ZR-75-30.SRX1521305	-0.00139933	-0.000448441	-0.00342245	0.00228508	-0.0036378	-0.623858
MED12.CD34_Hematopoietic_stem_cells.SRX1477664	0.00045643	-0.00167728	-0.000995253	0.000342627	-0.00415999	-0.623761
ESR1.MCF-7.SRX2943591	0.000519572	0.00275919	0.00115687	0.00206789	0.000262915	0.623665
BRD2.MDA-MB-231.SRX4377539	-0.00235263	-0.0029115	-0.00230512	-0.00199799	-0.00256762	-0.623519
NR3C1.BEAS-2B.SRX1672136	0.00282058	0.00119604	0.00224473	0.0013733	3.78968e-05	0.623022
EGR1.Fibroblasts.SRX6596844	-0.00597169	-0.00356869	-0.00283026	0.00684768	0.0116394	0.622837
NCAPG.MCF-7.SRX730438	0.00361638	0.00269983	0.00717566	-0.000103476	-0.00670231	0.622516
CDK8.HCT_116.SRX149660	-0.00013894	-0.00118755	-0.00248481	-0.00295282	-0.00154113	-0.622515
THAP11.293.SRX6927195	-0.00171627	-0.00251994	-0.0021019	-0.00322146	-0.00479021	-0.62176
FOXP1.OCI-LY1.SRX5442198	0.000563917	-0.00276133	-0.00242344	-0.00363145	-0.000195123	-0.6217
ESR1.ZR-75-1.SRX371470	0.000426	-0.00364332	-0.00142937	-0.00298375	0.000446684	-0.621473
MYB.Jurkat.SRX658610	0.00132753	0.00332162	0.00246661	0.0024727	-0.000595535	0.621058
SMAD3.NCI-H441.SRX366167	0.000846155	0.000246929	0.00257837	0.00214632	0.000428584	0.62069
BRD4.Th1_Cells.SRX1460852	-0.00183505	-0.00331164	-0.000729392	-0.000762797	-0.00178703	-0.620614
BRD4.T-47D.SRX1131571	0.000743018	-0.000676261	-0.000590747	-0.00199395	-0.00414233	-0.619829
LDB1.Kasumi-1.SRX4890469	-0.000404637	-0.00130903	0.000452415	-0.0025054	-0.00251017	-0.619547
ESR1.MCF-7.SRX4611687	-0.00022149	-0.00330871	-0.00330279	-0.00293753	-0.00114503	-0.619342
BCL6.OCI-LY1.SRX084599	0.000671518	0.00145361	0.00205635	0.00215079	-0.000681043	0.619194
FOXA1.T-47D.SRX5323830	0.000221011	0.000331621	0.00117708	0.000532698	0.00616974	0.619142
CTCF.VCaP.SRX1950176	-0.00145804	-0.000627523	0.00158905	0.00466954	0.00775094	0.618201
TCF7L2.HeLa.SRX150704	-0.000955769	0.00188328	-0.000418233	0.000306624	0.00588039	0.618038
CTNNB1.MCF-7.SRX4815187	0.00161227	-0.000163123	0.00333535	0.00356545	-0.000852332	0.617893
AR.Prostate_cancer_cells.SRX2541246	-0.00162449	-8.38967e-05	0.00695944	0.00276139	-0.00218692	0.617838
ERG.HUVEC.SRX3601957	-6.57824e-05	-0.000833674	-0.00145483	-0.00288865	-0.00200228	-0.617837
ERG.HAEC.SRX7054931	0.00173163	0.000683602	0.0047297	-0.000952797	-0.0124692	-0.617646
MAX.ECC-1.SRX190263	-0.000508735	-0.000217865	-0.00141063	-0.0011325	-0.00589789	-0.617057
MGA.A549.SRX5725259	0.00115489	0.00242712	-0.000526535	0.00140688	0.00248859	0.616665
BRD4.hESC_derived_neural_cells.SRX4417538	-0.00111277	-0.000733367	-0.00206362	-0.000942076	-0.00262837	-0.616591
FOXL2.SVOG-3e.SRX5342367	0.000147249	0.00162739	0.000159519	-0.00449166	-0.00566653	-0.61626
BRD4.B-CLL_cells.SRX3591432	0.000222219	-0.00256182	-0.00110176	-0.00165993	-0.00304742	-0.616052
SUPT5H.MOLT-4.SRX2314262	-0.00168719	-0.00340809	-0.00284088	-0.00415357	-0.000441694	-0.616028
YY1.RH-4.SRX4313227	-0.000147907	-0.000941818	-0.000704811	-0.00252816	-0.00430741	-0.6155
ESR1.MCF-7.SRX5089454	-0.000557625	0.000293562	-0.000311661	0.000932529	0.00780907	0.614648
NRF1.SK-N-SH.SRX186635	-0.000464712	-0.000282908	-0.000961415	-0.00161786	-0.00528622	-0.614489
FOS.HUVEC.SRX070878	-0.000950047	0.000964054	0.000132025	0.00176028	0.00450882	0.614308
TCF12.ECC-1.SRX190298	0.00182717	-0.000466338	-0.00375695	-0.00297736	-0.00251448	-0.614039
SUPT5H.HCT_116.SRX4385550	-0.000342945	0.00187989	0.00322099	0.00213868	0.00667512	0.613843
USP7.Jurkat.SRX2711484	-0.00213041	-0.00292017	-0.00403568	-0.00175121	0.000117335	-0.613715
TCF21.HCASMC.SRX699732	-6.81404e-05	5.25242e-05	0.00386019	0.00699417	0.00898218	0.613077
RBM25.Hep_G2.SRX4708107	0.00090316	0.000404657	0.00169316	0.0025008	0.00339014	0.613074
MYC.K-562.SRX150678	0.000401437	-0.00125941	-0.00201108	-0.00336909	-0.00219497	-0.612349
SNAI2.Keratinocytes.SRX476920	-0.00197699	0.000325787	-0.00209106	-0.00292347	-0.00139728	-0.61182
BRD9.EOL-1.SRX3927286	-0.000906507	-5.55452e-05	-0.00186416	-0.000826149	-0.00332048	-0.61155
FOXA1.VCaP.SRX497612	0.00200237	-0.00364624	-0.00151477	-0.00155844	-0.00260588	-0.611364
STAT3.NCI-H358.SRX3124566	0.003264	-0.00122863	-0.00304617	-0.00819171	0.00385227	-0.610921
CTCF.CUTLL1.SRX6578943	-0.000258967	0.00337109	0.00100664	0.00331669	0.00401438	0.610861
MBD3.MDA-MB-231.SRX1489434	-0.00223913	1.53814e-05	-0.00234432	-0.00165566	0.00123147	-0.610592
ELL2.HeLa.SRX573037	0.000509512	-0.00164328	-0.00320619	-0.00238399	4.56434e-05	-0.610163
MAX.MDA-MB-231.SRX5432861	-0.00131135	-0.00159379	0.000146233	0.0034324	0.0051359	0.60987
MYC.MCF_10A.SRX2944444	6.01952e-05	0.000973257	5.45967e-05	0.00311038	0.00313514	0.609832
INO80.Hep_G2.SRX2708811	-0.00162898	-0.00203363	-0.00158589	-0.000650129	-0.00170016	-0.609783
BRD2.SUM_159PT.SRX5824589	0.000608697	0.000751625	0.00233426	-9.46064e-05	0.00555075	0.609424
ESR1.Ishikawa.SRX6027688	0.00103108	0.000540939	0.00303456	0.00227636	0.00272111	0.609051
KDM5B.MDA-MB-231.SRX265430	-0.00164943	0.00107869	-0.000549926	-0.00313355	-0.00426855	-0.60893
POLR2C.MCF-7.SRX7692446	0.00175539	0.00295606	0.00259905	0.00330706	-0.000272764	0.60828
NELFA.K-562.SRX3852897	0.00082203	-0.00119954	-0.0030563	-0.00258575	-0.00101604	-0.608191
CTCF.DU_145.SRX4819697	0.000655358	0.00054867	0.00199796	0.0046407	0.00262016	0.608038
ATF3.HCT_116.SRX1384025	0.00105926	0.00166992	0.0021889	5.92942e-05	0.00195646	0.607933
SPI1.CTV-1.SRX5574507	-0.00219301	0.000561103	0.00272136	0.00546402	0.00110613	0.60747
SMARCA4.Endometrial_epithelial_cells.SRX5195671	0.00123375	0.00168801	-0.0059777	-0.00234033	-0.000951504	-0.60711
FLI1.CTV-1.SRX5574486	-0.000479318	0.000140578	-0.000403943	-0.00118219	-0.0071773	-0.606639
SPI1.K-562.SRX1431738	-0.00133488	-0.000128995	-0.00148742	0.00133504	-0.00643979	-0.606634
ZBTB7A.HUDEP-2.SRX3161011	0.000368466	0.000160159	-0.00223575	-0.00529439	-0.000732222	-0.606569
BRCA1.TC-32.SRX2188672	-0.000746964	0.0012135	0.00361639	0.00270322	0.00237897	0.6063
MYC.RAMOS.SRX5346121	-0.00118231	-0.001237	-0.00389455	-0.0041259	0.00358026	-0.606046
KLF4.BJ.SRX5360661	0.00120916	-0.000549857	-0.000548411	-0.00253015	-0.00360592	-0.605698
KDM6A.CAL-51.SRX2900157	0.00033721	-0.00262641	-0.000785015	-0.00313947	-0.000775993	-0.605651
OTX2.D283_Med.SRX2436060	-0.000998771	-0.000723035	-0.00191106	-0.00209916	-0.000975373	-0.605299
NOTCH1.HCC1599.SRX4374937	-0.000900119	-0.000390412	0.0017999	0.00439179	0.00644352	0.605284
TAF1.HeLa.SRX100500	0.00200736	0.000872183	0.000366803	-0.00246449	-0.00897548	-0.605261
ZBTB7A.Hep_G2.SRX190287	-0.00157856	-0.00113263	0.00104385	-0.000781675	-0.00292359	-0.604836
SPI1.TALL-1.SRX5574508	-0.000189538	0.00216305	0.00043784	0.00123125	0.00460569	0.604828
KMT2B.THP-1.SRX3824043	-0.000259828	-0.000451049	0.000528292	0.00274865	0.00328297	0.604734
CTCF.A549.SRX100501	0.000881486	-0.0033794	-0.00201523	-0.000699755	-0.00642451	-0.604517
BRD4.U-87_MG.SRX327751	0.00183041	-0.00272925	0.00265907	0.00283354	0.00471469	0.603856
CTCF.HAc.SRX199889	-0.00018142	0.000651509	0.00437357	0.00304321	0.00204657	0.603656
CTCF.Lymphoblastoid_cell_line.SRX356766	0.000963498	0.00035367	0.00405798	0.00293167	0.00263256	0.603475
SMARCA4.Neural_progenitor_cells.SRX5716464	0.000502319	-0.000447791	-0.00214415	-0.000160386	-0.00360778	-0.603407
FOXO1.Endometrial_stromal_cells.SRX1048948	-0.000828381	-0.00368144	-0.00350036	-0.00221702	0.00493937	-0.603112
SMC3.Neutrophils.SRX5391679	0.000636131	0.000584063	0.00383896	0.000355933	0.00214662	0.602825
FOSL1.BT-549.SRX268298	-0.00106652	0.00187524	-0.00204497	-0.00256717	-0.0021686	-0.60218
GATA1.K-562.SRX5974545	-0.00252998	0.0011584	0.00222712	0.00264357	0.00454031	0.602178
CTCF.HCM.SRX199905	0.000428913	-0.00199044	0.000168072	-0.00251813	-0.00666904	-0.602086
NELFE.K-562.SRX3852900	-0.000848346	0.00207348	0.00250635	0.0048445	0.0035451	0.601892
NOTCH1.HPB-ALL.SRX159138	-0.00186463	-0.00319519	-0.00249682	-0.00337036	0.00265895	-0.60082
YY1.hESC_H1.SRX100558	-0.000300298	-0.00199176	-0.00149589	-0.00185207	-0.00120205	-0.600683
KMT2C.CAL-51.SRX2900153	0.000321832	-0.00105109	-0.00202426	-0.00239155	-0.00222629	-0.600664
MBD3.HeLa.SRX1674506	0.00497353	-0.00275754	0.00251036	-0.00439321	-0.00768847	-0.600592
ERG.VCaP.SRX059706	-0.000169012	-0.00072284	-0.00137579	-0.00228225	-0.00415115	-0.600305
ZNF143.K-562.SRX159129	0.000203257	-0.00164038	-0.00264058	-0.00406595	-0.0026777	-0.599939
ETS1.CD4-Positive_T-Lymphocytes.SRX212441	0.00161588	-0.00091311	-0.00266179	-0.00221122	-0.00343357	-0.599269
NELFE.HeLa.SRX6102135	-0.000148268	0.00210844	0.00268252	0.000801931	0.00474141	0.599171
SMC1A.BCBL1.SRX151246	7.72214e-05	-0.00119463	-0.00114812	-0.00338922	-0.000805314	-0.598705
RAD21.hESC_HUES64.SRX3482874	-0.00122139	-0.000749303	-0.000935611	0.00339618	0.00859055	0.598674
RBPJ.Mutu.SRX1456194	0.00157429	0.000520669	0.000552093	-0.000524557	0.00447238	0.598482
SMC1A.Lymphoblastoid_cells.SRX151229	-0.000449527	-0.000223608	-0.00419728	-0.00112855	-0.000695055	-0.598387
CTCF.BLaER1.SRX7396389	1.96236e-05	0.00217889	0.00357953	0.00228727	0.0028893	0.598001
TP53.NCI-H1299.ERX1974189	-0.00166773	-0.00109243	-0.00297294	-0.000697166	-0.00130908	-0.59769
ESR1.BT-474.SRX371475	-0.00257381	-0.00224818	0.00497266	0.00663274	0.00154952	0.597643
NELFE.DLD-1.SRX7677721	0.000789742	0.00241735	0.0020807	0.00450283	0.00175332	0.597581
ZNF143.LoVo.SRX360055	0.000587564	-0.000772116	-0.00334718	-0.000680345	-0.00351079	-0.597545
CDK8.Uterin_leiomyoma.SRX5514033	0.00217663	0.00144826	-0.00296171	-0.00297102	-0.00423308	-0.59711
FOXA1.T-47D.SRX6860695	0.00149294	0.000855436	0.00361487	0.0015624	0.00158835	0.59668
RELA.Detroit_562.SRX2404140	0.00195027	0.00116703	-0.000944649	-0.00251697	-0.00578716	-0.596494
CTCF.hESC_derived_cardiac_cells.SRX4377130	-0.000282821	-0.00197016	-0.00218271	-0.00229746	-0.00385063	-0.595945
RBBP5.hESC_H1.SRX186780	-0.000360542	-0.00240454	-0.00322406	-0.00294546	0.00107039	-0.595605
CDK9.THP-1.SRX728780	0.00184068	0.00116959	-0.00176562	-0.00338884	-0.00504376	-0.595339
EP300.Carcinoma,_Renal_Cell.SRX2055844	0.00182518	-4.69071e-05	0.000593985	-0.00191253	-0.00697144	-0.595223
ARID4B.PC-3.SRX4343449	0.000695352	-6.87371e-05	0.00362078	0.00174023	0.000573818	0.594912
RUNX1.ME-1.SRX265222	-0.000609723	0.00124728	0.00240214	0.0013041	0.00461704	0.594775
HDAC1.MCF-7.SRX5089512	-0.00209498	-0.000841457	-0.00243561	-0.00152227	0.000561552	-0.594426
CTCFL.MCF-7.SRX1091828	0.000418492	0.00148129	0.00166976	0.00323209	0.00102669	0.594277
TCF3.RCH-ACV.SRX2043230	0.00123412	0.00686364	0.000104076	0.000281978	-0.00072674	0.593813
RAD21.Neutrophils.SRX5391685	-3.00039e-05	-0.00179171	-0.00188827	-0.00113724	-0.00288869	-0.59373
EHMT2.293.SRX973429	0.000938578	0.00236635	0.00271418	0.00150069	-0.0019271	0.593427
ERG.Hematopoietic_cells.SRX026659	-0.00135087	-0.000572412	-0.00147344	-2.93988e-05	-0.00227243	-0.593183
E2F1.Wharton_Jelly.SRX1548207	-0.000565804	-0.00231537	-8.15832e-05	0.000264133	-0.0037414	-0.593139
ESR1.MCF-7.SRX4611729	-0.000571487	0.00104027	0.000965801	0.0015867	0.00602548	0.593083
FOXA1.LNCAP.SRX1212235	-0.00070384	-0.00170387	-0.00295545	-0.0012885	-0.00107089	-0.592275
CTCF.HSMM.SRX067534	-0.00177973	0.000588178	0.000630724	0.0047904	0.0059906	0.591642
FOXL2.HGrC1.SRX6957467	0.00241172	8.53076e-05	0.00177145	-0.000311577	0.00325651	0.591552
E2F1.Unclassified.SRX334262	-0.000801515	9.52928e-05	-0.00378703	-0.00247917	-0.000996278	-0.590623
ESR1.MCF-7.SRX1995229	-0.000513027	0.00120847	0.000712076	0.00531489	0.000641328	0.590468
AHR.MCF-7.SRX2378695	-0.00256658	0.00533036	0.0022046	-0.000190809	-0.0103218	-0.590122
ESR1.Ishikawa.SRX7944504	0.00143559	0.00156754	0.00214894	0.00172602	-0.000114594	0.589373
RBM25.K-562.SRX4708084	0.00105217	-0.000354852	-0.000803255	-0.00418917	-0.00185704	-0.589101
ARNT.MCF-7.SRX6853576	-0.00024146	-0.00186306	-0.00256774	-0.000363206	-0.00142944	-0.588649
BRCA1.HeLa.SRX150631	0.000571139	0.00170913	0.00323173	0.00106536	0.000567065	0.587628
ESR1.MCF-7.SRX7624156	0.00200395	-0.000151704	-0.000943137	-0.00309659	-0.00474205	-0.587543
JUN.BJ-5ta.SRX6582165	-0.00264669	-0.00259629	-0.00463348	0.00118663	0.00154402	-0.586417
RELA.HAEC.SRX7054609	-0.00129265	0.000302683	0.00218719	0.00254137	0.0026623	0.586009
CTCF.KELLY.SRX3124407	-0.000645107	-0.00169378	-0.00142658	-0.0028327	-0.00431353	-0.584858
SMARCA4.Small_cell_ovary_carcinoma.SRX4473691	3.31267e-05	-0.000136121	0.0022209	0.00334116	0.0014493	0.584847
RAD21.HAP1.SRX6777952	-0.000898435	0.00209872	-0.000524243	-0.00183228	-0.00489677	-0.58357
SMC1A.HAP1.SRX2570613	-0.000489888	0.00205035	0.000910955	-0.000392576	0.0045785	0.583538
CHAF1A.MOLM-13.SRX4705111	0.000507644	-1.82603e-05	0.0032658	0.000863943	0.00122638	0.583215
MYC.SK-N-AS.SRX6935381	-0.000182822	0.000330692	-0.00326244	-0.0013515	-0.00325038	-0.583131
KDM6A.MCF-7.SRX4786575	0.00148766	0.00171716	0.00202772	0.00108598	0.00117471	0.582872
BRD4.hESC_derived_neural_cells.SRX4417540	-0.00371729	-0.00275339	-0.00352665	0.00244194	0.00198644	-0.582621
FOXA1.VCaP.SRX2642364	-0.00105602	0.0022949	0.00261162	0.00139914	0.00282911	0.582417
GABPA.GM12878.SRX475758	0.000513862	0.00290368	0.00179127	0.00200767	0.00325694	0.582112
SMARCA4.Neural_progenitor_cells.SRX5075168	-0.00204039	-0.00293015	-0.000114177	-0.00191389	-0.000297625	-0.581972
SPI1.Dendritic_Cells.SRX5574359	-0.000398154	-0.000805093	0.00157337	0.00464451	0.00289372	0.581887
EGR1.HL-60.SRX3345943	0.000750407	0.00290234	0.00021603	0.00126658	0.000917822	0.581358
BRD4.PC-9.SRX2267458	-0.000345772	-0.00312171	-0.000553021	-0.00426303	0.00109961	-0.581048
ATF3.K-562.SRX150471	-0.000104446	0.00143065	0.000958657	-0.00305417	-0.00613374	-0.580436
CTCF.GM13977.SRX188946	0.000474074	-0.000661696	-0.00165634	-0.00229722	-0.00539706	-0.580127
CTCF.K-562.SRX6828389	0.00199368	0.00168916	0.00424818	0.00462728	-0.00359544	0.580094
BRD4.B-CLL_cells.SRX3591430	-0.000563551	0.00358646	0.00095238	0.00160627	-0.000175202	0.580037
SMARCA4.J-Lat_A72.SRX2937345	0.00068401	-0.00243187	-0.000273142	-0.00050658	-0.00328049	-0.579978
SMC3.HeLa.SRX5417096	0.000410214	0.00241029	0.00368134	0.00214422	-0.00105382	0.578534
BRD4.Retina.SRX2166889	-0.000229576	-0.00269948	0.00183606	0.00291889	0.00608708	0.576555
FOXA2.Hep_G2.SRX100448	0.0010498	9.71905e-05	0.0024586	0.000531461	0.00262501	0.575965
RELA.HAEC.SRX7054671	0.000466749	-0.00227164	-0.00264787	-0.00247829	-0.00124672	-0.575434
PAX5.GM12878.SRX100407	0.000985711	0.00110175	0.00325146	-0.000157273	0.00205558	0.575344
REST.Colorectal_cancer_organoid.SRX3868796	-0.000524796	-0.0020073	-0.000780112	-0.000422313	-0.00194114	-0.575189
BRD4.B-CLL_cells.SRX3591429	-0.000343963	0.00286929	0.00305398	0.00179389	-0.000427221	0.575094
KDM5B.MCF-7.SRX265412	0.00168007	0.00164519	0.00146452	-9.20779e-05	0.00283966	0.575074
OTX2.D341_Med.SRX2436046	0.00289235	0.000753085	0.00114295	0.00128266	0.0013538	0.57506
MXI1.Hep_G2.SRX150516	-0.000736034	0.000314967	0.00149071	0.00301638	0.00487779	0.574647
JUND.HCASMC.SRX699738	-0.000810256	-0.00287674	-0.00124138	-0.00117476	-0.000201711	-0.574602
ESR1.MCF-7.SRX968963	0.000150988	0.000250567	-0.00678025	0.000574592	-0.00135067	-0.573673
MYC.MIA_Paca-2.SRX7572097	-0.00123179	0.00192954	0.00351206	0.00176995	0.000714223	0.57366
CTCF.Jurkat.SRX3927313	0.00146407	0.00192367	0.000875077	0.00172586	0.001982	0.57341
SRF.MCF-7.SRX190295	0.000173448	0.00140071	0.00110713	0.00229065	0.00204572	0.573217
TFDP1.U-266.SRX1726517	0.00200474	0.00130262	0.00120877	0.00349978	-0.00155304	0.572422
RELA.HAEC.SRX7054668	0.000391138	-0.0018625	-0.0019527	-0.000652499	-0.00281348	-0.572341
BRD3.hESC_H1.SRX5385028	0.0004045	-0.00113571	-0.00172706	-0.000601992	-0.00285344	-0.572221
CTCF.Embryonic_Stem_Cells.SRX1053365	-0.00101281	-0.00141782	-0.00270197	0.000116299	-0.00584988	-0.571604
TEAD1.T-47D.SRX3401283	0.00265698	0.00140045	0.000377733	-0.00107042	0.00270711	0.57157
INO80.Hep_G2.SRX3445799	0.000482046	0.000380743	0.0038226	-0.000181309	0.00278539	0.571319
PDX1.iPS_derived_pancreatic_cells.SRX5300515	-0.00271719	-0.00204976	-3.18062e-05	-0.00375143	0.000896216	-0.570913
IRF4.CAR-T_cells.SRX6800702	-0.00143959	-0.000957546	0.00205621	0.00399836	0.00291694	0.570867
BRD4.CD4-Positive_T-Lymphocytes.SRX6913102	0.00194905	0.000658493	-0.000563584	-0.00259346	-0.00575049	-0.569697
BRD2.VCaP.SRX471869	-0.000971844	0.000638485	0.00199164	0.00155401	0.00309004	0.569514
ESR1.MCF-7.SRX4451213	0.000320122	-0.00219537	-0.00139465	-0.00245211	-0.00132972	-0.56934
CTCF.NAMALWA.ERX2868777	0.000125042	-0.00345119	-0.00111598	-0.0020643	-0.00234404	-0.568844
NELFA.HeLa.SRX2510813	-0.00142744	-0.00329277	-0.00183011	-0.00117724	0.00082192	-0.568421
CTCF.BJ.SRX080415	0.000266237	0.00293153	0.00306415	0.00309591	0.000828016	0.567531
ELF1.GM12878.SRX100541	-0.00144982	-0.0010403	-7.18282e-05	0.0024373	0.00959798	0.567394
ESR1.MCF-7.SRX4611716	0.000946528	-0.0013104	-0.00140535	-0.00444004	-0.00340447	-0.567294
CTCF.THP-1.ERX2868669	0.00242612	0.00315607	0.00303567	0.001894	7.46175e-06	0.567211
GTF3C2.T98G.SRX4714469	-0.00104183	0.0015856	0.00184665	-0.000127588	0.00330781	0.566382
ZMYND8.293.SRX1782978	-0.000165667	0.000766105	-0.000842814	-0.000713924	-0.00468621	-0.566164
CTCF.GM12866.SRX111778	-0.00046486	0.00210717	0.00239156	0.00283618	0.00360614	0.566144
CTCF.Neutrophils.SRX5391690	-0.00081652	0.00160805	0.00152463	0.00134415	0.00356333	0.565719
BRD4.THP-1.SRX6913048	6.77902e-05	0.000590269	0.00222696	0.00347594	0.0019463	0.565578
CDYL2.MCF-7.SRX8321653	0.000805561	-0.00192704	0.000950349	-0.00389763	-0.00420668	-0.565331
NRF1.HeLa.SRX3437461	-0.000122071	-0.0024433	-0.00272128	-0.00349922	-1.68486e-05	-0.5651
CEBPB.SUM_159PT.SRX2194250	-0.00289587	-0.0023196	0.00257469	-0.000364786	-0.00381777	-0.565086
GATA1.K-562.SRX5974513	-0.000228062	-0.00374927	-0.00133639	-0.000897218	-0.00103699	-0.565075
ETV1.MDA_PCa_2b.SRX3372018	0.000667635	-0.00131774	-0.00103241	-0.000414679	-0.00501441	-0.564612
CTCF.MCF-7.SRX103004	0.000339589	-0.00148244	-0.00165837	-0.00331504	-0.00202097	-0.564582
RAD21.THP-1.SRX4001943	-7.76684e-05	0.00158314	-0.000155366	0.00172691	0.00455186	0.564395
TCF7L2.MDA-MB-453.SRX250094	0.000632209	-0.000639889	-0.00259487	-0.00449548	0.00203584	-0.564182
CTCF.HCFaa.SRX080395	0.00175509	0.00126042	-0.000721737	0.00279411	0.00477472	0.563681
TEAD4.SK-MEL-147.SRX3367142	-0.000360655	-0.000242058	0.00456755	0.00181684	-0.000123211	0.563494
CTCF.MM_1S.SRX219373	0.000453384	0.000353546	0.00191238	0.00382737	0.000829062	0.562783
KDM5B.FULR.SRX3285592	-0.00253427	-0.000687536	-0.00227085	-0.000339229	-0.000197859	-0.562772
CTCF.Keratinocytes.SRX5126619	-0.00118894	-0.00285949	-0.00250498	-0.00355819	0.003365	-0.562746
FOXA1.LNCAP.SRX1885184	-6.06275e-05	0.00133462	-0.000715051	0.00218098	0.00470379	0.562261
FOXA1.T-47D.SRX1161206	-8.38486e-05	0.00108204	0.000995487	0.00211888	0.0030725	0.56201
RUNX1.SEM.SRX202967	-0.000474941	-0.000827099	0.00260562	0.0014175	0.00396309	0.561877
KAT7.Hep_G2.SRX3230388	0.000344507	0.00129368	6.03909e-05	0.00137498	0.00328117	0.561374
CTCF.293.SRX080331	-0.00124204	0.00201019	0.00261667	0.00320014	0.0014717	0.560846
ZNF92.HRPEpiC.SRX668219	0.00557494	-0.000390517	-0.00437362	-0.00453115	0.00855767	0.56065
BRD4.K-562.SRX6913082	-0.00151837	0.00245565	0.00195535	0.00314584	0.00158159	0.560639
PGR.T-47D.SRX2871365	-0.00135703	-0.00118449	-0.000700851	-8.24715e-05	-0.00381881	-0.560489
JUN.MCF_10A.SRX4192884	0.00201555	0.00373142	0.00144902	0.00133026	-0.00346823	0.560435
AR.CWR22Pc.SRX734411	-0.0026684	-0.00226638	-0.00229639	-0.000547533	-0.000453216	-0.5603
RAD21.LoVo.SRX359970	-0.00228999	0.000666618	0.00220634	0.00316843	0.00264052	0.560244
ETS1.HEYA8.SRX3033231	-0.00606124	-0.00185497	0.00319899	0.00748535	0.00269197	0.559861
THAP11.293.SRX6927198	0.000283171	-0.000637225	-0.00385109	-0.00390053	-0.00635781	-0.559561
CTCF.Unclassified.ERX2868713	-0.000688912	-0.00324108	-0.00203139	-0.000962289	-0.000544514	-0.559508
CTCF.HCPEpiC.SRX080398	-0.00134704	0.00170422	0.00332912	0.00322878	0.00115664	0.559126
ESR1.Ishikawa.SRX7544091	-8.63356e-05	-0.000607889	0.00147935	-0.00080717	-0.00725297	-0.55902
SMC1A.DKO.SRX5880870	0.000936143	-0.000223123	0.000675806	-0.00279154	-0.00464001	-0.558716
BRD9.MDA-MB-231.SRX4377561	0.000463135	-0.00192483	-0.0017244	-0.00118452	-0.00319107	-0.558695
DPF2.Small_cell_ovary_carcinoma.SRX4473677	0.00104778	-0.00113304	0.00496579	0.000465147	0.000586762	0.558633
ESR1.Ishikawa.SRX7544088	0.00130199	0.00346626	0.00189246	-0.000530054	6.27405e-05	0.558327
CTCF.THP-1.SRX1744958	0.000431171	0.000951518	0.00399287	0.00269451	0.00312182	0.558116
BRD4.MV-4-11.SRX3031987	0.000708377	0.0021696	-0.00361727	-0.000703862	-0.00468698	-0.557982
CTCF.Lymphoma,_B-Cell.SRX092416	0.000922395	0.00324078	0.00141168	-1.34468e-06	0.00278691	0.557474
BMI1.DU_145.SRX276784	4.26394e-05	-0.00129636	-0.00176156	-0.00243802	0.000652456	-0.557281
ZFX.C4-2.SRX3091908	0.000741269	0.00130768	-0.00153717	-0.00229906	-0.00571531	-0.557119
CHD1.hESC_H1.SRX186640	-0.00168267	0.000872293	5.96982e-05	0.00136857	-0.00645345	-0.556984
ESR1.MDA-MB-231.SRX2578880	-0.00101282	-0.00051766	0.00211935	0.0031907	0.00234232	0.556975
ESR1.MCF-7.SRX3447359	0.00141288	0.00209555	0.00380239	0.000798759	0.00232803	0.556975
PIAS1.LNCAP.SRX1885193	0.000881435	-0.00226862	-0.00316277	-0.000252573	-0.00106968	-0.556817
CTCF.Glioblastoma.SRX103002	-0.000556959	-0.00157245	-0.00212131	-0.00267034	-0.000887284	-0.556603
CTCF.HUVEC.SRX067467	-0.000470468	-0.00183769	-0.00345736	-0.0012325	-0.00483364	-0.55649
CTCF.Erythroid_Cells.SRX5299873	-0.000686406	-0.000929374	-0.000908716	-0.00245665	-0.00229569	-0.555941
MAX.NCI-H2171.SRX129111	0.000563047	0.000864811	-0.000405145	-0.00435679	-0.0093684	-0.555856
KDM5B.K-562.SRX116438	0.00238235	0.00171598	0.00453411	0.00201972	0.00233481	0.555
CTCF.MCF-7.SRX099864	8.74341e-05	-0.00191757	-0.00262284	-0.00298573	-0.00104966	-0.554855
MYC.K-562.SRX080156	-4.68676e-05	0.00061489	0.00266756	0.00317308	-0.000186413	0.554639
CTCF.hESC_derived_mesendodermal_cells.SRX701966	-0.00197007	-0.00181824	-0.00256026	0.000834074	-0.00422157	-0.554572
ESR1.MCF-7.SRX4611689	0.000396043	-0.00146185	-0.0013321	-0.0030682	-0.00426249	-0.554331
SS18.Small_cell_ovary_carcinoma.SRX4473674	0.000686805	0.00075052	-0.000719667	0.00146759	0.0030133	0.554264
STAG1.Lymphoblastoid_cell_line.SRX356765	-0.00129974	-0.000335898	-0.00204523	-0.00287525	-0.000978717	-0.553925
ESR1.MCF-7.SRX1585242	0.000321384	-0.00204992	-0.00244572	-0.00107385	-0.00155063	-0.553511
BRD4.MOLM-14.SRX1287854	0.000933537	0.000673183	0.00329158	0.00179176	0.00118844	0.553456
ATF2.GM12878.SRX190236	-0.000266707	0.000373128	0.000143892	-0.00146593	-0.00615444	-0.553367
CTCF.K-562.SRX5848165	0.00170235	0.00236696	0.00198635	0.000357692	0.00493773	0.553352
SMC3.TF-1.SRX1261524	0.000419601	0.00220091	-0.000181963	0.00258344	0.00045433	0.552843
SMC1A.HMEC.SRX3040153	0.00127759	-0.00363882	-0.00282679	-0.00231707	0.00109909	-0.552602
PBX4.PC-3.SRX2731658	0.000585862	-0.00317569	0.00189129	-0.00202967	-0.00174223	-0.552489
RUNX1.ME-1.SRX3030206	0.000470715	0.000688631	-0.00286328	-0.00463151	0.000743766	-0.552256
BRD4.LNCAP.SRX4518426	-0.000400954	-0.00268436	0.000736624	0.0030288	-0.00591378	-0.551967
CTCF.HCT_116.SRX199879	-0.000841686	-0.000782864	0.000321477	0.00395925	0.00699467	0.551907
CTCF.HUVEC.SRX080337	0.000119506	-0.00021248	-0.00106263	0.00335643	0.00585062	0.551851
MYC.HeLa.SRX102985	-8.99071e-05	-0.00010371	-0.00114894	-0.00106269	-0.00357065	-0.55169
CTCF.hESC_derived_mesendodermal_cells.SRX4377125	0.001794	0.00065819	0.00328926	0.00287865	0.00169325	0.550724
SPI1.THP-1.SRX2268284	0.00191671	0.0022234	0.00126826	-0.000139964	0.00301106	0.550665
TFAP2C.BT-474.SRX128100	-0.0003917	-0.00184987	0.000727976	-0.000451772	-0.00420952	-0.55051
ESR1.MCF-7.SRX3110723	-0.00108008	0.000912405	0.00380503	0.000986977	0.00374202	0.55041
FOS.Myometrium.SRX5514010	0.00104537	0.0011216	-0.00639353	-0.00176249	-0.00013057	-0.55032
ESR1.MCF-7.SRX3447351	0.000216923	-0.000897771	-0.00342891	-0.00333516	-0.00302892	-0.549476
KMT2A.293.SRX4931250	-0.000469446	0.00046487	0.00275776	0.00208447	0.00184587	0.549302
TAF7.K-562.SRX100452	0.00205765	-0.00210311	-0.00132611	-0.00249189	-0.00144856	-0.549113
NRF1.K-562.SRX150441	0.00197578	0.00434078	0.00167427	-0.000204052	0.000153158	0.548962
GABPA.MCF-7.SRX190320	-0.000638293	0.00254713	0.00310987	0.00379866	-0.000967442	0.548833
JUN.MDA-MB-231.SRX1044411	-0.000701614	-0.00254717	-0.00485606	0.000931368	-0.000825341	-0.548516
ESR1.MCF-7.SRX4611728	-0.000986986	-0.00226186	-0.00302566	-0.00125016	-0.00190294	-0.548503
RAD21.hESC_H9.SRX3288558	0.000358177	0.00117384	0.00161646	0.00214373	0.00268278	0.548427
MAX.MKL-1.SRX1058475	0.00096688	-0.000955482	-0.00400646	-0.0019651	-0.00138943	-0.548182
ZEB1.GM12878.SRX100456	-0.00108124	0.00121227	0.00271948	0.00149709	0.000873482	0.548155
JUND.HeLa.SRX150408	-3.81069e-05	0.0010311	0.00462627	0.00300893	-0.00277941	0.547842
ELF3.CFPAC-1.SRX1389380	0.00110637	-0.00221508	0.000466735	-0.000961259	-0.00496996	-0.547583
AR.LNCAP.SRX383815	-0.000856604	-0.000820581	0.000994013	0.00187975	0.00425618	0.547164
HCFC1.HeLa.SRX186623	-0.000134309	0.0020354	0.00188259	0.00369582	0.00057536	0.547131
KDM4C.KYSE-150.SRX424010	-0.00165286	0.000378507	0.00358273	0.00411162	0.000364159	0.546778
PGR.T-47D.SRX3990986	-0.00072821	-0.00116452	-0.00231649	-0.00205033	-0.000198584	-0.546726
ETS1.hESC_derived_cardiac_cells.SRX5705804	-0.000730105	0.000135859	-0.00208389	3.70292e-05	-0.00397292	-0.546576
RXRA.Hep_G2.SRX100497	0.00191034	0.00195411	0.00162566	-0.00108715	0.00133924	0.546015
OTX2.hESC_HUES64.SRX702045	0.00104547	0.00086147	0.000465382	0.000409909	0.00239651	0.545864
CTCF.T-47D.SRX4792902	0.000266295	-0.0018158	-0.00259617	-0.00338049	-0.00095766	-0.545402
CEBPB.SUM_159PT.SRX2194248	-0.00118024	-0.00182496	0.00165127	-0.000942956	-0.00472865	-0.545301
TBX21.Th1_Cells.SRX735289	0.000870331	0.00174756	0.000912414	0.0027493	-0.000731868	0.54528
RELA.HuH-7.SRX2270128	-0.00336913	-0.000565803	-0.00371093	-0.00143144	0.00404104	-0.545201
CTCF.hESC_derived_cardiac_cells.SRX4377133	0.000922888	0.0011725	0.00240335	4.92153e-05	0.00392534	0.54519
CTCF.MCF-7.ERX008585	0.00135738	0.0013207	0.00310431	0.00275498	0.00131755	0.543885
CTCF.THP-1.SRX4001946	0.00170301	0.00128362	0.00373796	0.000903442	0.00215997	0.543238
ESR1.Breast_cancer.SRX3229149	-3.57262e-05	-0.00118789	-0.00279721	-0.00239027	0.000465387	-0.543196
NFYB.GM12878.SRX150586	0.000552311	0.000540721	-0.00110746	-0.00265349	-0.00489073	-0.542265
RAD21.GP5d.SRX360578	0.00201727	-0.000512476	-0.000456447	-0.00317726	-0.00339121	-0.542146
SREBF2.Macrophages.SRX5624370	-8.0902e-05	-0.00079383	-0.00109219	-0.00117829	-0.0043364	-0.542083
SPI1.THP-1.SRX2268287	-0.000537955	-0.00113992	0.000428485	-0.0020529	-0.00472166	-0.540558
MYCN.IMR-5.SRX1616409	-0.000749963	-0.00122303	-0.00442915	-0.00131704	0.0020085	-0.54037
NELFA.HeLa.SRX2510826	-2.39852e-05	-0.000717813	-0.00113783	-0.00317634	-0.00253379	-0.539535
AR.LNCAP.SRX5577156	5.91807e-05	0.00218811	0.00153091	0.00317679	-0.00172132	0.538796
FOXA1.A549.SRX190181	0.000420079	-0.000863888	0.00229556	-0.00529592	-0.00229102	-0.538345
ESR1.MCF-7.SRX3447356	-0.000627333	-0.00109991	-0.00317701	-0.00282325	-0.00257409	-0.538207
CTCF.293.SRX4958408	0.00383331	0.00302683	0.00371557	-0.00071213	0.000870379	0.537473
ESR1.Breast_cancer.SRX3229139	-0.000486305	-0.00224859	-0.000881474	0.00028133	-0.00376323	-0.537415
HDAC1.K-562.SRX7135367	0.00156027	-0.00124824	-0.00179962	-0.00415154	-0.000926472	-0.53611
ASXL3.NCI-H1963.SRX7701201	-0.00208245	-8.30888e-05	-0.00210131	-0.00152578	0.000387924	-0.535954
CTCF.MS1.SRX356784	-0.000825746	0.00070261	0.00311778	0.000764961	0.00518476	0.535853
RBBP7.hTERT-HME1.SRX4415494	-0.000147195	0.00329454	0.00180276	0.00427864	-0.00151386	0.535743
CTCF.COLO_829.SRX1801654	-0.000471278	-0.00214019	-0.00113551	-0.00298441	-0.00253823	-0.534297
CTCF.K-562.SRX2442515	0.000350825	-0.00131557	-0.00341028	-0.00390983	-0.00168215	-0.533632
ZFX.22Rv1.SRX4824376	0.000452734	-0.000766154	0.00294194	-0.00171155	-0.00714993	-0.533476
NELFE.HCT_116.SRX6066511	0.000398995	0.000304192	0.00152531	0.00260012	0.00230075	0.532976
RUNX1.Pre-B_lymphoblast_cells.SRX3586367	-0.000552663	-0.00129614	-0.0027495	-0.00116761	-0.00146947	-0.532813
ESR1.MCF-7.SRX4451197	-0.000337992	0.000514253	-0.00398219	-0.000608293	-0.00239492	-0.532468
CTCF.GM12870.SRX111775	0.00106397	0.000720444	0.00445153	0.00243852	0.00246682	0.532063
BRD3.MM_1S.SRX366792	-0.000519862	0.000304221	0.00246241	0.00288091	0.00134609	0.531817
RELA.HAEC.SRX7054665	0.000126778	-0.00185201	-0.000696673	-0.00282716	-1.76412e-05	-0.531767
CTCF.K-562.SRX5848174	-7.26355e-05	0.00041074	-0.00147449	-0.00402973	-0.00638739	-0.531428
NR1H2.HT-29.SRX1538756	-0.0029758	0.00179673	-0.00121123	0.00438124	0.00377909	0.53131
RBPJ.MB_157.SRX4374904	0.00102879	0.000467513	0.00038883	-0.00173831	-0.00632691	-0.531304
SUMO2.VCaP.SRX769726	-0.000682457	-0.00256116	0.000516315	-0.000327977	-0.00303811	-0.531016
FOS.Uterin_leiomyoma.SRX5514015	-0.000485189	0.000499187	2.81272e-05	0.00288075	0.00228284	0.530817
MYC.293.SRX3422688	-0.00266036	0.00266387	7.98559e-05	0.00408724	-1.98145e-05	0.530695
ESR1.MCF-7.SRX3110743	-0.00251429	-0.000780707	-0.00297367	-0.00144665	-0.00201399	-0.529447
ESR1.Breast_cancer.SRX3229156	-0.000961569	-0.000599081	0.000261286	-0.00183507	-0.00211992	-0.529427
SUZ12.hESC_H1.SRX116470	-0.000542167	-0.0010719	-0.00185809	-0.00332099	-0.00457311	-0.529369
BRD4.MDA-MB-231.SRX7865936	-0.00126285	-0.00178352	0.000278732	0.00156953	-0.00462828	-0.528931
REST.GM12878.SRX475775	-0.000636069	0.000983589	0.00213554	0.00172779	0.00180124	0.528694
CTCF.TTC-1240.SRX4525850	0.000253642	-0.000606908	-0.000979958	-0.000259083	-0.00543602	-0.528555
CTCF.CUTLL1.SRX6578948	-0.000765445	-0.0011466	-0.00173583	-0.00243113	-0.00331229	-0.528489
HDAC3.RH-4.SRX5930141	0.000812134	0.00116405	-0.000110913	-0.00117004	0.00453955	0.52844
ARNTL.Neural_Stem_Cells.SRX6602369	0.00134942	0.00200564	0.00192706	0.00155014	-0.00237313	0.528312
CTCF.FB0167P.SRX099875	-0.00145322	-0.00214402	7.25858e-05	-0.00171967	-0.00380749	-0.528225
MYC.RAMOS.SRX5346119	-0.00131068	-0.00132917	-0.00137286	-0.0029081	8.26786e-05	-0.528158
RELA.BJAB.SRX4401061	-0.00294848	0.000520615	-0.00488027	0.00141337	0.0105164	0.527788
MTA1.Hep_G2.SRX3230392	-7.37888e-05	-0.000536876	-0.000955918	-0.00150009	-0.00295356	-0.527653
SUMO2.VCaP.SRX1079385	-0.000365447	0.000986195	0.00217941	0.00289492	0.0012516	0.527621
ERG.HAEC.SRX7054934	7.44473e-05	-0.000823036	-0.00387523	-0.00169991	-0.00231244	-0.527301
CTCF.SK-N-SH.SRX4221460	0.000831481	0.00107811	-0.00239719	-0.00532166	-0.00352556	-0.527202
DAXX.PC-3.SRX1021631	0.00208518	-0.000817114	-0.00097186	-0.00190814	-0.00363834	-0.526663
MYC.BLUE-1.SRX095395	-0.00493937	-0.00283686	9.84259e-05	0.00157561	0.000538442	-0.526591
OTX2.D341_Med.SRX2436043	-0.00272167	0.000843532	9.08769e-05	0.00547158	0.00125552	0.526533
CTCF.CD34+.SRX6902857	-0.0018718	-0.00152068	-0.00332033	-0.0015395	-0.000986086	-0.526416
CTCF.GM12872.SRX080357	-0.00129988	-0.00264977	-0.00362255	-0.00305129	0.000741575	-0.526364
ZBTB48.U2OS.SRX2652448	0.00203372	0.00107372	0.00139609	0.000572362	0.000648166	0.526357
NIPBL.GP5d.SRX360591	0.00337831	0.000829837	-0.00284702	-0.00209992	-0.00496786	-0.526267
BRD2.SUM_159PT.SRX4377545	-0.0015353	0.00200618	0.000953153	0.00366371	0.00561529	0.526151
EP300.SK-N-SH.SRX190219	-0.000806607	0.000103958	0.00217235	0.00169528	0.00275633	0.526057
ETS1.K-562.SRX100487	-0.000973305	-0.00137784	-0.00208482	-0.00223282	-0.000460386	-0.525789
CTCF.MCF-7.SRX5203308	-0.000660256	-0.00151757	-0.00218894	3.75833e-06	0.012057	0.525506
ESR1.BT-474.SRX371474	-0.00201106	-0.00248387	-0.00104411	-6.91934e-06	-0.00124474	-0.525384
ETS1.DU_145.SRX644405	-0.000467513	0.000515508	0.00203589	0.00118987	0.00340036	0.525374
EP300.HeLa.SRX150579	0.00152819	-0.00173835	0.00231349	0.00462878	-0.00180322	0.524877
ESR1.MCF-7.SRX3110729	0.000127084	-0.000368724	-0.00361003	-0.00390461	-0.00222078	-0.524493
EP300.SUM_159PT.SRX2194268	0.00304899	0.000817838	-0.00153931	-0.00234444	-0.00482807	-0.524174
SMC3.GM12878.SRX150456	-0.00115517	0.000395409	0.00340412	0.00360358	0.00101255	0.523726
ATF3.CS1AN.SRX2207916	-0.00133351	-0.00112643	-0.0009972	0.000481319	-0.00212216	-0.523651
BAP1.CAL-51.SRX2900095	-0.000644127	-0.0024521	-0.00375697	0.000480914	0.000149306	-0.523497
ZNF366.Dendritic_Cells.SRX1614811	-0.0015712	-0.00268823	0.000711728	-0.000690583	-0.000477781	-0.522832
ERG.VCaP.SRX643471	-0.000660455	-0.00109311	0.00102788	0.00411842	0.00447861	0.522482
TP53.Fibroblasts.SRX396253	-0.0015026	-0.00135184	0.00233116	0.00113908	0.00380883	0.521978
OTX2.D341_Med.SRX2436052	-0.000332129	0.000667297	-0.00174934	-0.00113029	-0.00435955	-0.521227
NR2F2.K-562.SRX190238	0.000108579	0.00134676	-0.00184974	0.00293632	0.00282098	0.521175
BRD4.HeLa.SRX8380464	0.00283855	-0.00466402	0.0027832	-0.00500891	-0.00300689	-0.520828
RELA.HUVEC.SRX2207671	-0.000100307	0.000932187	-0.00299515	0.000665327	-0.00437933	-0.520796
SPI1.Lymphoblastoid_cell_line.ERX3216950	-0.00241676	0.00100152	-0.00160911	0.000839627	-0.00506449	-0.520713
FOXA1.LNCAP.SRX752908	-0.000440901	0.00233901	0.00340734	0.000322188	0.00111313	0.520706
MYC.MCF-7.SRX103003	0.00103225	0.0014742	0.000878415	0.00270483	0.000212257	0.520527
LDB1.Macrophages.SRX4712347	0.000306023	-0.000723059	-0.00121741	-0.00204354	-0.00221171	-0.520095
ZBTB33.Hep_G2.SRX100463	0.000471872	0.000581156	0.00231622	0.000871402	0.00387389	0.519695
CTCF.NHEK.SRX038645	-0.000340716	-0.00280848	0.00109107	-0.00261698	-0.00254308	-0.519672
ESR1.MCF-7.SRX6413749	-0.000597318	-0.00799836	3.24252e-05	0.000718003	0.00315515	-0.519646
CTCF.THP-1.SRX4001916	-0.000430957	-0.00147622	-0.00446929	-0.00377886	0.000213304	-0.519497
JUN.MDA-MB-231.SRX3856999	-0.000523581	-0.00235785	-0.0049415	-0.00205149	-0.000941345	-0.51926
RAD21.T-47D.SRX4792912	-0.000338045	0.00295034	6.06198e-05	0.000476848	0.00307554	0.519245
CDK8.SW_480.SRX398302	-0.000783366	0.000104727	-0.000232613	0.00164249	0.00390685	0.518959
CTCF.HEEpiC.SRX080389	-0.000313067	0.00091471	-0.000251377	0.00188753	0.00540492	0.518819
SMC1A.Hep_G2.SRX1531778	0.000224762	-0.00131814	0.00248104	-0.00090182	0.00741404	0.518671
CTCF.MCF-7.SRX188952	1.76992e-06	0.000410305	0.0018578	0.000677037	0.00362583	0.518484
CHD2.K-562.SRX150581	-0.000860195	0.00136992	0.00135679	0.000817364	0.00374959	0.518251
BRD4.MM_1S.SRX264460	2.86378e-05	0.00127484	0.00210452	0.00177865	0.0018085	0.517766
CTCF.MCF-7.SRX199891	-0.000289335	-0.0045722	-0.00357251	-0.00278818	0.00289198	-0.517697
CTCF.Glioblastoma.SRX7058946	0.000112681	0.000384835	-0.000275028	0.00314313	0.00402388	0.517036
MXI1.hESC_H1.SRX150373	0.000763565	0.00100839	0.00110879	0.001967	0.000553808	0.516295
BRD2.SUM_149PT.SRX5824569	-0.00205507	-0.00185433	-0.000353132	-0.000340428	-0.00635411	-0.516128
CTCF.GM12878.SRX038505	-0.000647082	0.000674122	0.00554707	-0.000385002	0.0037757	0.515264
CTCF.K-562.SRX5848176	0.00013067	-0.00178042	-0.002069	-0.00387052	-0.00344592	-0.51497
NKX2-1.NCI-H441.SRX366170	0.00112186	0.000448899	0.000997016	0.000225906	0.00227081	0.514957
NR1H3.HT-29.SRX1538761	-0.000386856	-0.00221957	0.000423729	-0.00145801	-0.00130223	-0.514913
BRD2.MDA-MB-231.SRX4377542	0.000193847	-0.0023506	-0.000999752	-0.00145438	-0.00176291	-0.51454
STAG1.GM10847.SRX356454	0.00253107	-0.0014492	-0.00425303	-0.00421793	-0.00104017	-0.514501
REST.HL-60.SRX190210	0.00137264	0.00343142	0.00158738	-0.000817112	0.000466112	0.51448
HMGXB3.Hep_G2.SRX3230386	-0.000202633	0.00135365	0.00329832	0.0027581	0.000333977	0.514462
E2F1.Unclassified.SRX334247	0.000438744	5.95396e-05	0.00148309	0.000122373	0.00556037	0.514044
KMT2A.293.SRX2323890	-0.000497764	-0.000809431	-0.00086132	-0.000846757	-0.00224911	-0.513876
MITF.Melanocytes.SRX346921	-0.000698354	-0.0015979	0.000143754	0.000292784	-0.0032544	-0.513584
CEBPB.MCF-7.SRX190345	0.000610024	0.00261566	0.00315062	0.0016891	-0.00227094	0.512792
GATA1.K-562.SRX5974577	-0.000194461	-0.00320284	-2.47667e-05	-0.00156457	-0.00111295	-0.512705
HAP1.KBM-7.SRX8570937	-0.00130311	-0.00161001	-0.00178656	-0.000822047	-0.00253235	-0.511805
KLF4.Keratinocytes.SRX543181	-0.00111291	-0.00190388	-0.00411138	-0.00140717	0.00385971	-0.511576
RELA.HAEC.SRX7054661	8.18936e-05	0.000804685	0.00238432	0.000528744	0.00395748	0.510823
BRD3.hESC_H1.SRX5385027	0.000511803	-0.00152045	0.00223325	-0.00344174	-0.00187647	-0.510672
USF2.hESC_H1.SRX150460	-0.00225186	-0.00378465	0.00146111	0.00034331	-0.002036	-0.510429
ARID2.Small_cell_ovary_carcinoma.SRX4473686	-0.00150877	-0.00041711	0.000953462	-0.00168558	-0.00249461	-0.51034
HDAC2.Kasumi-1.SRX1514286	-0.000181526	0.000340824	0.00388155	-3.18981e-05	0.00209916	0.510304
AR.LNCAP.SRX5286309	-0.000403665	-0.000603047	0.000451364	-0.00307373	-0.00488577	-0.509874
CTCF.A549.ERX2868710	-0.000442732	-0.00133726	0.000195715	-0.00214621	-0.00508482	-0.509666
ERG.Kasumi-1.SRX1514277	-0.00189424	-9.17747e-05	-0.0023366	0.000162527	-0.00301304	-0.509489
CTCF.HeLa.SRX3437419	0.000505822	0.000443767	0.00124948	0.00270067	0.00527434	0.509319
CTCF.CUTLL1.SRX6578944	-0.00110973	-0.000477413	-0.00393951	-0.00259625	-0.00182485	-0.509192
STAT3.MCF-7.SRX5323858	-0.00156959	-0.00125297	-0.00318331	-0.00112821	-0.000479556	-0.50868
STAT3.MCF-7.SRX5323868	0.000747176	-0.000981463	0.00129854	-0.00184098	-0.00480879	-0.508659
XBP1.LNCAP.SRX4941325	0.000538275	0.000909174	-0.000742005	0.00373575	0.00208921	0.508637
OTX2.D341_Med.SRX2436050	-0.000145864	-0.00130635	-0.00142219	-0.00161919	-0.00209216	-0.508535
CTCF.GM12891.SRX102993	-9.43018e-05	0.000823677	0.00204064	0.00282896	0.00135026	0.508463
CTBP1.MCF-7.SRX130108	-0.000850093	-0.00379155	-0.0011578	0.00219468	-0.0018607	-0.508294
BRD4.BxPC-3.ERX2722655	0.00190583	-0.00172829	-0.00517762	-0.00208241	0.00243888	-0.508081
RBP1.HeLa.SRX2431532	0.000776137	6.01668e-06	0.00168432	0.00223501	0.00449519	0.50791
CTCF.THP-1.SRX4001888	-0.00167628	-0.00180953	-0.0018502	-0.00260625	-0.00138549	-0.507889
ARNT.HKC8.SRX4802333	-0.000858347	-0.0026934	0.00315193	0.00106391	0.00501394	0.507736
SUPT5H.DLD-1.SRX7677729	0.00167459	0.00397151	0.00215904	0.00253176	-0.00265594	0.507685
ESR1.MCF-7.SRX2880999	-0.000509104	0.00169147	0.002236	0.00245728	0.000291689	0.507354
CTCF.AoAF.SRX080399	0.000358078	-0.000950401	-0.00270589	-0.000857057	-0.00445769	-0.507307
ESR1.Ishikawa.SRX7544087	-0.000249256	-0.00178146	-0.00491711	-0.00166618	0.00206376	-0.507285
CREBBP.Keratinocytes.SRX7214025	0.000377128	-0.00176167	0.000251724	-0.00140856	-0.00242548	-0.507065
SUZ12.CAL-51.SRX2900155	-0.000124433	-0.00193317	0.00472355	0.00370073	-0.00116671	0.506574
CTCF.HAP1.SRX2570609	-0.000112785	-0.00145144	-0.00132575	-0.0023984	-0.00513652	-0.506565
MYC.HCT_116.SRX2734626	0.00180423	-0.000990785	0.000451437	0.000181589	0.00443902	0.505799
TFAP2A.hESC_derived_neural_crests.SRX1091551	0.000671146	-0.00287432	0.00212067	-0.00421123	-0.00249729	-0.505772
MYC.Multiple_Myeloma.SRX129116	-0.00143805	-0.00131803	-0.00171125	-0.00092239	-0.00286686	-0.505615
CTCF.THP-1.SRX4001923	-0.000332863	-0.00149491	-0.00293424	-0.00361444	-0.000858138	-0.505246
ESR1.MCF-7.SRX5089451	-0.00054	-0.00255642	-0.0035056	-0.00231546	0.00255797	-0.5045
ZBTB7A.VCaP.SRX5076294	0.000321933	0.000618729	-0.00244718	-0.000901112	-0.00245412	-0.504355
CTCF.K-562.SRX5974544	0.00132703	-0.000173102	-0.00111098	-0.00262407	-0.00626725	-0.50424
HAP1.KBM-7.SRX6840506	0.00146709	-0.000548312	-0.00191093	-0.00229672	-0.00336133	-0.503708
ESR1.MCF-7.SRX3110721	0.000785851	0.0019616	0.00220485	0.000985228	0.000796021	0.503502
DCP2.DLD-1.SRX7677761	0.00051839	0.00318277	0.00202639	0.00200251	-0.00268709	0.502305
FLI1.CTV-1.SRX5574487	0.00150392	0.00117509	-0.00153774	-0.00389849	-0.00537527	-0.502152
BRD4.K-562.SRX6913090	0.000944784	-0.00305044	0.00152292	-0.000870342	-0.00336975	-0.501787
JUN.MDA-MB-231.SRX883585	0.00259811	0.000754382	0.00442986	0.000824322	-0.00288402	0.501656
BRD4.SUM_159PT.SRX2194274	-0.000877796	-0.000172562	0.000513895	0.00404981	0.00428573	0.501418
TAL1.Primary_endothelial_cells.SRX393518	0.00174358	0.00166832	-0.000662827	0.000512763	0.00197723	0.501395
STAT1.Monocytes-CD14+.SRX212648	-0.000613653	0.000692716	-0.000158215	0.00175796	0.00694578	0.50083
ESR1.MCF-7.SRX4611700	-0.000326638	2.66452e-06	-0.000644425	-0.00252397	-0.00510663	-0.500752
TEAD1.Keratinocytes.SRX6976723	0.00114796	0.00350725	0.00294446	0.00338333	-0.00577175	0.500556
TRIM24.MOLM-13.SRX2961792	-0.000195323	0.00189578	-0.000452243	0.001728	0.00309212	0.500239
USF2.HeLa.SRX150640	-0.00307459	-0.000938067	0.00145948	0.00266782	0.00563973	0.499987
SPI1.CTV-1.SRX5574495	0.000750547	0.00220576	0.00165389	-0.00194234	0.0026518	0.499837
MED1.OCI-LY1.SRX398294	-0.00141717	-0.000944504	-0.00284783	2.19172e-05	-0.00260108	-0.499346
SUPT5H.293.SRX6435393	-0.00120665	-0.00382567	0.00177357	5.52518e-05	-0.00244836	-0.498036
BRD3.K-562.SRX6913086	7.26419e-06	0.00285541	0.00267849	-0.000916766	0.00338252	0.497793
RBPJ.CUTLL1.SRX369132	-0.000592454	-0.00109628	-0.000203364	-0.00344052	-0.000370804	-0.49738
FOXA1.Prostate_cancer_cells.SRX4116009	0.000909551	0.00028128	-0.000118476	-0.00217185	-0.00372801	-0.49715
PGR.Endometrium.SRX6068073	0.00193562	0.000807182	-0.00232527	-0.000913023	0.00657257	0.496556
NCOA1.LY2.SRX095408	-0.000449163	-0.00285898	-0.000945146	-0.000659102	0.000226379	-0.496335
NCOR1.293.SRX118012	-0.00155814	-0.00117486	-0.00307136	-0.000353746	-2.84528e-05	-0.496283
STAT3.MCF-7.SRX5323856	-0.000459853	0.00115742	0.00209854	0.00265991	0.00119623	0.496222
MED1.iPS_derived_cardiac_cells.SRX2023772	-0.000511781	-0.00259759	-0.000116075	-0.00605161	-0.00709232	-0.496095
CTCF.HBMEC.SRX080373	0.000103528	0.00201881	0.00281399	0.00210068	0.00227453	0.49595
RBPJ.MB_157.SRX4374902	-0.000809386	-0.0018831	-0.00075077	-0.00155489	-0.000669524	-0.495842
RAD21.THP-1.SRX4001823	0.000299911	-0.00180162	0.000850223	0.00332625	0.00360195	0.495638
EP300.MCF-7.SRX673746	0.0014865	0.00162292	-0.000635249	0.00173336	0.00118918	0.495502
ESR1.MCF-7.SRX3447354	-0.000647562	-0.000484992	-0.00225841	-0.00380595	-0.00185747	-0.495428
ESR1.T-47D.SRX371472	0.00111215	0.000856781	0.00075268	-0.00145449	-0.00793254	-0.495009
REST.Hep_G2.SRX190240	-6.79991e-05	0.00111453	-0.000496782	-0.00118666	-0.00540833	-0.494713
BRD4.NCI-N87.SRX2267451	-0.00187669	-0.00211569	0.00048236	0.000819737	-0.00288894	-0.494538
FOXA2.hESC_derived_mesendodermal_cells.SRX764809	0.000823599	0.00127736	0.00234629	0.000295996	0.000340312	0.494434
CTCF.Retina.SRX2166893	-0.0018295	-0.00113788	-0.000993182	-0.000104432	-0.00395538	-0.49378
SPI1.Macrophages.SRX4001819	0.00107246	0.00197304	0.000867151	0.00100479	0.00221806	0.493734
PTBP1.Hep_G2.SRX4708026	0.000553109	-0.000895699	-0.000824164	0.0014632	-0.00526271	-0.493525
MYC.MIA_Paca-2.SRX7572098	0.00199008	0.0027762	0.000694555	0.000754664	-0.000684765	0.493359
MCRS1.Hep_G2.SRX2708819	0.00133555	0.000681009	0.00191638	0.0023325	-0.00152155	0.49312
HNF4A.Caco-2.SRX026268	0.00218559	0.000373117	0.00294754	0.00129437	-0.001698	0.492747
BRD2.SUM_159PT.SRX5824578	-0.002709	-0.0024054	-0.00382859	-0.000999562	0.000304039	-0.492683
CTCF.THP-1.SRX4001886	-0.000553868	-0.00214587	-0.00171727	-0.00465333	0.000689427	-0.492664
TCF7.Breast_organoids.SRX5794311	-0.00322013	-0.00353703	-0.00101059	0.00366142	0.00865227	0.492108
ARNT.MCF-7.SRX6853600	0.00099533	-0.00136181	-0.00299359	-0.00197742	-0.000332536	-0.492054
SMARCB1.HeLa.SRX027270	-0.0015374	0.0021322	0.00245489	0.00454485	0.00428334	0.491968
FOS.MCF_10A.SRX150476	-0.00100267	0.00102342	0.00173202	0.00256891	0.00134887	0.491676
RAD21.SK-N-SH.SRX100542	0.000434428	0.000615524	0.00141903	0.000935356	0.00218093	0.491578
SMARCA2.Hep_G2.SRX3089114	0.000632376	0.000902092	-0.00187604	0.00193913	0.00275641	0.49153
KDM5B.FULR.SRX3285606	-0.00152397	0.000681147	0.0010945	0.000666636	0.00473512	0.49115
KAT2A.HCT_116.SRX4937334	0.00288436	0.00094395	-0.000528406	-0.00190176	-0.00662876	-0.490791
FLI1.U-937.SRX117011	-0.000201934	0.00123586	0.00153346	0.0016673	0.00510346	0.490331
HOXB13.Prostate.SRX8406533	-0.00179093	-0.00317216	-0.00257341	0.000196363	0.0018654	-0.49026
REST.U-87_MG.SRX100417	0.000206537	0.000234477	-0.00388261	-0.00263911	-0.000136375	-0.490051
FOXA2.LNCAP.SRX8147140	0.000579695	-0.000594804	-0.00268431	-0.0023322	-0.00117774	-0.489723
ESR1.MCF-7.SRX4611720	0.000329877	0.00145573	0.00239858	0.00246642	0.00185937	0.489532
BRD4.CD4-Positive_T-Lymphocytes.SRX6913101	-0.000110762	-0.000506978	-0.00136309	-0.000717106	-0.00300535	-0.489495
CTCF.GM19240.SRX356689	0.000107001	-0.00197844	-0.00200465	-0.00177891	-0.00258185	-0.489446
GATA2.ME-1.SRX4393709	-0.000586465	-0.000631788	-0.00225237	-0.00137873	-0.00187473	-0.489441
E2F4.K-562.SRX150679	-0.000601764	0.00120065	0.000272434	0.00265467	0.00236836	0.489432
ZBTB48.HeLa.SRX2652438	0.00420079	0.00100516	0.00248281	0.000682973	-0.00422898	0.489154
SMARCA4.CTV-1.SRX5574502	0.000711513	0.000530035	0.00212403	0.0010757	0.00173699	0.488954
RAD21.THP-1.SRX4001909	0.00044514	0.00246352	-0.000682555	0.00101138	0.00378026	0.488944
MAX.NCI-H128.SRX189238	-0.000405897	0.000259133	0.00237948	0.00232297	0.00304234	0.488921
BRD4.22Rv1.SRX4824367	0.00248962	0.000987073	-0.000601633	-0.00444323	-0.00401822	-0.488343
EP300.hESC_derived_neural_crests.SRX1091542	-0.00112468	-0.00384594	-0.00482641	-0.00356965	0.00703099	-0.488271
RUNX1T1.Kasumi-1.SRX1514278	0.000427196	-0.000122747	-0.00330963	-0.00216719	-0.000430846	-0.487645
ESR1.MCF-7.SRX5089455	-0.000318403	-0.00355821	-0.000308808	-0.000691258	-0.000613366	-0.486752
ETS1.CTV-1.SRX5574465	-0.0015763	0.000591269	0.00260883	0.00460083	0.00142424	0.486594
CTCF.GM19240.SRX356690	-5.27272e-05	0.000939188	0.00154811	0.00235104	0.00337556	0.486542
STAG1.MS1.SRX356806	2.03544e-05	-0.00149883	-0.00110817	-0.00185431	-0.00180179	-0.486518
CTCF.AG09319.SRX080391	-0.00101133	-0.000662909	-0.00133269	-0.0034448	-0.00168564	-0.486117
USF1.HCT_116.SRX190292	0.000213877	0.00372662	0.00337496	0.00223459	-0.00343228	0.485866
CTCF.CUTLL1.SRX6578942	-0.000747085	-0.00233581	-0.00176073	-0.00288687	-0.000817173	-0.485778
CSNK2A1.LNCAP.SRX610775	0.00157041	0.0017604	0.000308471	0.0013064	-0.00091782	0.485547
RUVBL1.Hep_G2.SRX3230399	0.000561449	0.000904531	1.55579e-07	0.00143015	0.00257289	0.485538
CTCF.GM10847.SRX356437	0.000706317	0.00105855	0.00275949	0.00129908	0.00307959	0.485374
CTCF.Lymphoblasts.SRX8841617	0.000998755	0.00168039	0.000531298	-0.00336555	-0.00716922	-0.484167
MAFF.Hep_G2.SRX150386	0.00199337	0.00372525	0.00211517	0.000810512	-0.00312323	0.483667
SUPT5H.U2OS.SRX5062476	-0.000540761	0.00157081	0.00270669	0.000108188	0.00182727	0.483666
FOXA2.hESC_derived_mesendodermal_cells.SRX764811	0.00109364	0.00314702	0.00156128	0.000292743	-0.000738739	0.483107
CTCFL.MCF-7.SRX1091827	0.00291999	0.000493514	0.00195915	-0.000897161	0.00235538	0.482863
CTCF.HMEC.SRX199859	-0.00107015	-0.00188114	-0.00302709	-0.00270805	0.000377318	-0.48271
CTCF.KELLY.SRX4155651	-0.00192032	0.0021043	-5.0516e-05	0.00309461	0.00609857	0.482696
HAP1.KBM-7.SRX8570930	0.000989004	-0.00147677	-0.0032283	-0.00277398	-0.00419794	-0.482578
INTS13.Jurkat.SRX3934089	0.000890288	0.000960628	0.00195901	0.00248284	-0.00059634	0.482559
CTCF.K-562.SRX5848183	-0.000800184	0.000189184	0.00287196	0.00260726	0.00444418	0.48234
STAT1.Monocytes-CD14+.SRX212649	-0.000561297	0.000689468	0.00257735	0.000427682	0.00437536	0.481511
NEUROD1.D341_Med.SRX2436031	0.000725619	-0.00285466	-0.00375718	-0.00282645	0.00269719	-0.481443
PGR.T-47D.SRX3990988	0.00224588	-0.00105998	-0.000915629	-0.00237528	-0.00319147	-0.481124
MEN1.Erythroblasts.SRX4046307	-0.000925286	-0.000403371	-0.00102893	-0.000590185	-0.00412665	-0.48104
ELF3.CFPAC-1.SRX1389378	0.000746657	-0.00119156	-0.000266135	-0.00252142	-0.00221281	-0.480923
BCL6.SU-DHL-4.SRX4609168	0.000979497	0.00119893	0.000534251	-0.000781581	0.00413378	0.480624
GABPA.VCaP.SRX326885	-0.000850824	-0.00233917	-0.00134975	-0.00077099	-0.00398937	-0.480427
CTCF.MS1.SRX356786	-0.00122689	-0.00330472	0.000555278	-0.00134393	-0.00211475	-0.4804
CTCF.THP-1.ERX2868692	-0.00140263	0.00127424	0.00146915	0.00241169	0.00528396	0.480293
EGR1.MCF-7.SRX190300	-0.000988752	0.000380376	0.00237866	0.00282465	0.000711397	0.480203
ESR1.MCF-7.SRX4611698	-0.000633026	-0.00156399	-0.00139027	-0.00181695	-0.00287215	-0.480186
RAD21.T-47D.SRX3800728	0.000984131	-0.00276421	-0.000870336	-0.000654288	-0.00213518	-0.480154
SMC1A.GM12878.SRX2458136	0.00124462	-0.00089428	-0.00477358	-0.00410193	0.00207292	-0.480038
NR2C2.HeLa.SRX028642	0.0015916	-0.000759517	-0.00235043	-0.00443363	-0.00178863	-0.480021
BRD2.K-562.SRX6913073	0.00063749	-0.000764024	0.000235741	-0.00331414	-0.00302677	-0.479969
INTS13.Monocytes.SRX3934095	0.000694936	-0.000866931	-0.00100348	-0.00295929	-0.00221373	-0.479958
CTCF.HeLa.SRX3478026	0.000661875	0.000685245	0.00115604	0.00110082	0.00421133	0.479844
ESR1.ECC-1.SRX190203	0.00136534	0.00119301	0.00246522	-0.000792677	0.00233156	0.479582
SMC3.Neutrophils.SRX5391680	0.00177492	0.00274997	0.000319569	-0.000902706	0.00233117	0.479195
BRD4.MV-4-11.SRX1134769	0.000865917	-0.000668496	-0.00285623	-0.00211247	-0.00120988	-0.479164
CTCF.MDA-MB-435.SRX4510768	0.00462264	0.00435354	0.000483311	-0.0013852	-0.000887316	0.478989
CTCF.HAP1.SRX6777953	-4.97978e-05	0.00100792	0.00286912	0.00196714	0.00193955	0.478948
FOXA1.LNCAP.SRX1033270	0.00329794	0.00385612	-0.00582646	-0.00461553	-0.00245251	-0.478643
ERCC2.HT-1080.SRX246954	-0.00117529	-0.00224772	0.00369599	0.00514168	-0.000565373	0.47861
BRD4.hESC_derived_neural_cells.SRX4417539	-0.00110122	-0.000971971	0.000688201	0.00206566	0.00552496	0.478507
CTCF.AG10803.SRX080377	0.00127809	0.00209966	0.00185823	0.00203018	0.00138311	0.478102
RAD21.HCT_116.SRX5880865	-0.00154331	-2.06006e-05	0.00160358	0.00401728	0.00171458	0.478101
CTCF.HCPEpiC.SRX080408	7.90712e-05	-0.0029031	-0.00223722	-0.000467938	-0.00312183	-0.477161
SMARCA4.Endometrial_epithelial_cells.SRX5195734	-0.000619072	0.000336663	-0.00083575	-0.00152631	-0.00201266	-0.477015
GATA3.MDA-MB-231.SRX1156479	-0.00328526	-0.00432469	0.0038197	4.65287e-05	-0.00131854	-0.476863
SPI1.Lymphoblastoid_cell_line.ERX3217095	0.00323877	-0.000863872	0.000409276	-0.00580124	-0.00240327	-0.476735
NR3C1.BEAS-2B.SRX5289971	-0.000598222	4.97471e-06	-0.00121824	-0.00156221	-0.00262669	-0.476592
ESR1.MCF-7.SRX3447360	0.00156956	0.00148194	0.0020481	0.00107765	0.00247387	0.476471
ESR1.Breast_cancer_cells.SRX3722703	0.00090748	-0.0002103	-0.000417411	-0.00127328	-0.0050776	-0.476381
BRD4.PC-9.SRX2267456	-0.00134939	-0.00164998	0.000142189	-0.000587595	-0.00238042	-0.476287
E2F1.Unclassified.SRX334251	4.60357e-05	0.00252578	0.0019164	0.00184759	0.000791735	0.475719
SUPT5H.HCT_116.SRX4385552	-0.00556145	-0.00196774	-0.000184454	0.00284167	0.000476847	-0.475456
TFAP2C.MCF-7.SRX028633	0.00184815	-0.000227371	0.00220129	0.000648995	0.00170664	0.475419
HDAC2.MM_1S.SRX2140211	-0.00278537	-0.00098154	0.00046284	0.000303125	-0.00141285	-0.475344
RBPJ.HUVEC.SRX2207670	0.000722286	0.00234007	0.00215294	0.000384509	-0.000977407	0.475324
FOSL1.BT-549.SRX3923184	-0.00283684	0.000435991	-0.00253487	0.00264104	0.00658125	0.47531
CTCF.RAMOS.ERX2868778	-0.000130686	0.000698503	0.00183804	0.00147387	0.00283565	0.475251
SPI1.Macrophages.SRX4001818	-0.000208653	-0.000111988	-0.00184301	-0.000128947	-0.00510804	-0.474987
BCOR.hESC_H1.SRX3256861	0.0011508	0.0024391	0.00173158	-0.000470623	-4.24554e-05	0.47453
SMARCA4.MOLM-13.SRX4525861	-0.000173519	-0.000726578	-0.00246162	-0.00128515	-0.00030042	-0.474409
AR.22Rv1.SRX2017936	-0.000509623	0.000801604	-0.00303062	-0.000872403	0.00825545	0.474144
MYC.RAJI.SRX1497394	-9.11447e-05	0.00111459	0.00258023	0.00228389	0.00149701	0.473914
SMARCA4.MDA-MB-231.SRX1156535	-0.00119354	-1.37729e-05	0.000114601	0.00353555	0.0022322	0.473522
E2F4.Adipocytes.SRX027401	-0.000691554	-0.000797912	0.000306001	0.00260316	0.00369645	0.473085
FOSL2.Hep_G2.SRX100496	0.00029614	-0.000372761	-0.00255265	-0.000852831	-0.00243488	-0.472483
CREBBP.293.SRX359408	-0.000666397	-0.00130603	-0.000109986	0.00198515	0.00691656	0.472471
GABPA.GM12878.SRX475757	-0.000808995	-0.000407675	-0.00226087	-0.00243908	-0.00199826	-0.47239
E2F4.MCF-7.SRX194566	-0.000154145	-0.000264378	-3.40974e-05	-0.00259842	-0.00232183	-0.472279
CREB1.LNCAP.SRX752909	-0.000729381	-0.00253652	-0.00189948	-0.0018427	-7.25145e-05	-0.471897
ONECUT2.22Rv1.SRX2731586	-0.00181289	0.000142318	-0.000935445	-0.00146428	-0.000976668	-0.47187
ZBTB33.GM12878.SRX100437	-0.000748863	-0.000275903	0.00113155	-0.00524586	-0.00161937	-0.471636
TBP.GM12878.SRX150357	0.00205281	-5.60745e-05	0.00258016	0.00175599	0.000401882	0.471632
HIF1A.T-47D.SRX666556	0.00425036	-0.00163381	0.00116833	-0.00813152	-0.00184394	-0.471604
NKX2-1.NCI-H441.SRX366169	-0.000461536	-0.000379778	-0.00231594	-0.000900519	-0.00107518	-0.471126
CDK8.Myometrium.SRX5514029	-0.000559163	-0.00209651	-0.000214294	-0.00282919	0.000335551	-0.470621
YY1.Lymphoblastoid_cell_line.SRX2778390	-0.00191366	-0.000418632	-0.000196159	0.00420622	0.00784067	0.47052
KDM5A.hESC_H1.SRX186642	0.00131663	0.000147202	-0.00181575	-0.00354022	-0.00410776	-0.470062
SRF.GM12878.SRX100395	0.00141446	-0.000116018	-0.000289354	0.000327832	-0.00643279	-0.469491
JUN.MDA-MB-231.SRX1044412	0.00284129	1.72585e-05	0.000673507	-5.43786e-05	0.00341262	0.469418
ESR1.MCF-7.SRX330067	0.00212415	0.00372177	0.00174207	4.23944e-05	-0.00196841	0.46936
CTCF.Adipose_stromal_cell.SRX019505	-0.00218711	-0.000956308	-0.00227765	-0.00184295	-0.00075835	-0.469203
MGA.A549.SRX5725262	0.0012061	0.00139815	0.00170764	0.000959793	0.000392058	0.468459
E2F1.Unclassified.SRX334246	-0.00122102	6.79403e-05	0.0017595	0.00375349	0.00346566	0.468119
MXI1.K-562.SRX150576	0.000204364	7.70404e-05	-0.00100062	-0.00321159	-0.00104908	-0.467955
CHD8.Neural_Stem_Cells.SRX534844	-0.00320994	-0.00457216	-0.0029215	-6.00316e-05	0.00389593	-0.46775
ARID1A.MCF-7.SRX5089385	-1.51224e-06	0.000110858	-0.00282249	-0.00283168	0.000407948	-0.46756
NFYC.LoVo.SRX359946	0.00167652	-0.000987329	-0.00165008	-0.0023114	-0.00266542	-0.467126
NELFA.HeLa.SRX2510824	0.00226717	0.00135623	0.00197956	-0.00101923	0.00220474	0.466745
RUNX1.CD34+.SRX248935	-0.00216178	-0.000707868	-0.000221026	0.00120723	0.00692645	0.466705
SMC1A.Macrophages.SRX2770858	0.00182246	0.00155974	-0.000750295	0.000317262	0.00165924	0.466555
ESR1.Breast_cancer_cells.SRX3722705	0.000363604	0.00407592	0.00585945	-0.000394243	-0.00266488	0.466304
TAF1.Hep_G2.SRX100412	0.000591887	-0.000844582	-0.00087941	-0.00496622	-0.00171139	-0.465954
FOXA1.T-47D.SRX6896406	-0.00268777	-0.00325963	-0.000310713	0.00158515	-0.00105324	-0.465707
PGR.T-47D.SRX3990982	0.000876017	-0.00212429	-0.00114556	-0.00225857	-0.000545744	-0.465665
CTCF.B-Lymphocytes.SRX4284003	-0.000221982	-3.98e-05	0.00396327	0.0034102	0.00215123	0.465584
JMJD6.Tumor.SRX1403231	1.91326e-05	-0.00160006	0.000145076	-0.0012967	-0.00111421	-0.464946
AR.LNCAP.SRX5286305	-0.000371765	-0.00134108	-0.00253501	-0.000889723	-0.00222137	-0.464819
PPARG.Adipose-Derived_Mesenchymal_Stem_Cells.SRX660083	0.00117877	-0.000498635	-0.00146427	-0.00255737	-0.000790751	-0.464774
FOXA2.hESC_derived_mesendodermal_cells.SRX764812	-0.00057016	3.63733e-05	-0.000329433	-0.0042172	0.000422191	-0.463516
PML.K-562.SRX190178	-0.00132427	-0.00271593	-0.000163897	-0.00170331	-0.000396038	-0.463178
MYC.Rhabdomyosarcoma.SRX3960591	0.00111589	-0.00169948	-0.00154977	0.00138827	-0.00458078	-0.463079
ESR1.Ishikawa.SRX3630816	0.00121735	0.00261782	0.00106494	-0.00459449	-0.00657724	-0.462958
ESR1.MCF-7.SRX3110730	0.000219988	0.00125096	0.000282457	0.00287478	0.00308156	0.462633
AR.22Rv1.SRX4824365	0.00151495	-0.000644008	0.00330204	0.00228823	-0.00133463	0.462596
ESR1.MCF-7.SRX7624157	-0.00211261	0.00166968	0.00285447	0.000834912	0.00210366	0.462582
STAT3.SW_480.ERX3579649	0.000642528	0.00165539	-0.00447162	-0.00350122	0.000171757	-0.462507
SUMO2.K-562.SRX895418	-0.00057505	0.000374395	-0.000760352	-0.00357257	-0.0008095	-0.46226
CEBPB.JB6.SRX4394540	0.000163841	-0.000378114	-0.000958848	-0.00251841	-0.00278888	-0.461929
CREB1.Kidney_Cortex.SRX5661982	0.000428248	0.000296935	-0.000699923	-0.00428884	-0.00355775	-0.461214
ESR1.MCF-7.SRX5323872	0.00176218	4.93804e-05	-0.000367696	-0.00294527	-0.00462598	-0.460614
LIN9.MCF_10A.SRX4213897	-6.05094e-05	-0.00296145	-0.000665844	0.000215561	-0.00201908	-0.460207
ESR1.MCF-7.SRX4611709	0.00018072	0.00131918	0.00126512	0.00121379	0.0035188	0.460161
ESR1.MCF-7.SRX2513518	0.00205508	0.00217201	0.00626598	-8.59915e-05	-0.00308915	0.460112
CTCF.HAP1.SRX2570611	-0.00178558	-0.00265677	-0.00244778	0.00061772	-0.00377545	-0.460065
CTCF.BEAS-2B.SRX497255	0.00266053	-0.00274564	-0.00322033	-0.00225593	-0.00104379	-0.460052
SMARCA4.Endometrial_epithelial_cells.SRX5195673	0.00176687	0.000303992	4.86685e-05	0.000264131	0.00231653	0.45979
BRD4.NCI-H1963.SRX7701215	0.00136867	-0.00178509	-0.00294128	-0.00321369	0.00153946	-0.459568
CTCF.HAP1.SRX2570608	-0.00212375	-0.00168812	-0.00327596	-0.00177479	-0.00130534	-0.45949
ERG.Jurkat.SRX326890	-0.00121328	-0.000195202	0.00273902	0.0019961	0.00290425	0.459116
STAT3.T-47D.SRX5323892	3.57647e-05	-0.000791419	-0.00103724	-0.00309075	-0.00260175	-0.458701
CHD8.iPS_derived_neural_cells.SRX702547	6.1498e-05	-0.000162061	0.00118799	0.00334425	0.00221271	0.458145
CTCF.GM06077.SRX8066530	0.000682932	-0.00110864	-0.00167137	-0.00310666	-0.00198463	-0.4579
CTCF.AG04449.SRX080341	0.00352527	0.00251037	0.00194874	0.000412495	-0.000263168	0.457867
YY1.Lymphoblastoid_cell_line.SRX2778396	0.0018321	0.00161028	0.00111233	0.00126372	0.00337258	0.457716
NR2C2.Hep_G2.SRX028638	0.00146922	0.00276145	0.0043021	0.00244396	-0.0028872	0.457157
BRD4.SUM_159PT.SRX5824580	0.00103521	-0.000241904	9.91395e-05	0.00208171	0.00220856	0.457034
SPI1.Macrophages.SRX1023791	8.86963e-05	0.00366813	0.00240242	0.00149683	-0.00180736	0.457033
MITF.A-375.SRX8257422	-0.00167648	-0.00128567	-0.00235988	0.00558037	0.00393425	0.45696
RELA.GM12891.SRX017911	-0.00051012	-0.00151415	-0.00145578	0.00143577	0.00643616	0.456917
EZH2.Peripheral_blood_mononuclear_cells.SRX4212570	-0.00208702	-0.000595199	-0.00109199	0.00204832	0.00664541	0.456425
ZIC5.HCT_116.SRX5486412	0.00249657	-0.000310309	-0.0025995	-0.0011382	-0.003747	-0.456367
EP300.C4-2.SRX481457	-0.000807344	-0.00170318	-0.00142326	0.00175747	-0.00287825	-0.456319
ESR1.MCF-7.SRX5323871	0.00131208	0.00188718	0.00162125	0.00106578	2.04788e-05	0.456276
NCBP1.DLD-1.SRX7677738	-0.000467511	0.000901862	0.0029369	0.00306422	0.000450644	0.455867
CTCF.A549.SRX199868	0.00226843	0.00105243	0.00102033	0.00106777	0.00119846	0.455582
BRD4.MCF-7.SRX5089555	0.000520927	-0.0019431	-0.00216174	-0.00160302	-0.000451297	-0.455522
SMARCC1.Small_cell_ovary_carcinoma.SRX4473678	0.0013908	0.00261606	0.00151231	-0.000779267	0.000510825	0.455298
USF1.A549.SRX100502	0.000354667	-0.00132606	-0.00356102	-0.00262677	0.00115873	-0.455289
ESR1.MCF-7.SRX4611703	-1.73472e-06	0.000148616	0.00143242	0.0024139	0.00372515	0.454555
CTCF.GM12872.SRX199861	-0.00120994	-0.00200142	-0.00304566	-0.000885699	-0.00110037	-0.454419
TFAP2C.hESC_UCLA1.SRX7549659	0.000229004	-0.000676606	-0.000271155	-0.000196437	-0.005251	-0.454411
CTCF.CD34_Hematopoietic_stem_cells.SRX3408800	-0.00218219	-0.00203642	0.000615976	0.00102925	-0.0043162	-0.454158
AHR.GM17212.SRX4342286	4.32312e-05	-0.000880829	-0.000778658	-0.00198362	-0.00246587	-0.453288
BRD4.SUM_159PT.SRX7902933	-0.000417023	0.00192859	0.00391659	0.00297218	-0.00225259	0.4532
CTCF.KELLY.SRX4155662	-0.00011725	0.00106869	0.00318414	0.00221047	0.00250531	0.452595
ZNF341.PBMC.SRX3942991	0.0019044	0.00195805	0.00109598	-0.000361963	0.000452139	0.452317
SUPT5H.293.SRX6435392	-0.00137932	-0.00139024	-8.20219e-05	-0.000770561	-0.00141354	-0.45165
CTCF.BJ.SRX080340	-0.00197589	-0.00215127	-0.00193555	-0.000643091	-0.000707585	-0.451498
SUPT5H.HeLa.SRX6102130	0.00271437	-0.00121557	0.000740598	-0.00677293	-0.00388005	-0.451425
CTCF.WERI-Rb-1.SRX080342	0.00149975	0.000390749	0.00241777	0.000304497	0.0027735	0.450907
ZNF143.MCF-7.SRX1510971	0.00118123	-0.000729606	0.00165494	0.000242454	0.00401868	0.450697
BRD4.SUM_159PT.SRX2194285	-0.00128374	-0.00268709	-0.00180783	-0.00143234	0.000211891	-0.450569
TCF7L2.PANC-1.SRX100942	-0.00048	-0.00103261	0.000256827	-0.000958853	-0.00228629	-0.450397
CTCF.K-562.SRX1091813	0.000281858	-0.00111957	-0.0044525	-0.00256894	0.00102522	-0.450062
PBX1.697.SRX6909700	-8.31349e-05	0.000261363	0.000320255	-0.00375618	-0.00144048	-0.449875
ESR1.MCF-7.SRX3110734	-0.000285384	-0.000505482	-0.00180581	-0.0018712	-0.0033489	-0.449818
RELA.HAEC.SRX7054619	5.36905e-05	9.52657e-05	-0.00176172	-0.00146335	-0.00293208	-0.449745
NANOG.hESC_HUES64.SRX702040	-0.000537145	0.00116051	0.00178962	-0.000649086	-0.00587512	-0.449087
ETS1.OVCAR-8.SRX3033232	-0.000750839	0.00113066	0.00118293	0.00302352	0.00032526	0.448927
RELA.HAEC.SRX7055006	-0.00214938	-0.00167089	-0.00166408	-0.001108	0.000823879	-0.448229
MED1.MM_1S.SRX327756	0.000149132	-0.00115852	-0.00317468	-0.0020431	-0.000573688	-0.44781
HDAC1.MCF-7.SRX5089503	-0.00187897	0.0004554	0.00128101	0.00197	0.00380991	0.447254
STAT3.OCI-LY-19.SRX347422	0.00242993	-0.000407754	0.00212802	0.00124106	-0.000138922	0.446605
ESR1.MCF-7.SRX4611735	-0.000448287	-0.00143682	-0.00203505	-0.000869044	-0.00377556	-0.446022
ESR1.MCF-7.SRX4611723	-0.000749718	-0.00124248	-0.000895278	-0.000445758	-0.00385261	-0.445445
ESR1.MCF-7.SRX4611731	0.000152721	0.00206325	0.00287112	0.00208986	0.000442063	0.445162
AR.LHSAR.SRX1067070	-0.000562433	0.000679321	0.00164382	0.00101597	0.00161466	0.445014
ESR1.MCF-7.ERX008587	0.00339965	0.00678402	0.00234583	-0.000354077	-0.00717423	0.444636
GABPA.A549.SRX190289	-0.000172949	0.000835513	0.000355884	0.00170125	0.00365549	0.444514
SUPT5H.BJAB.SRX2059875	0.00145342	0.00210687	0.00547968	0.000868685	-0.00268661	0.444458
KMT2A.Bone_marrow_mononuclear_cells.SRX2281260	-0.00139045	-0.00219069	-0.0047175	-0.00184224	0.00341419	-0.444153
NFYA.LoVo.SRX359910	-0.00121554	0.000728614	0.000772029	0.00285558	0.00330364	0.443998
RELA.GM18951.SRX017895	-8.44144e-05	2.70337e-05	-0.000977631	-0.00164744	-0.0024174	-0.443573
SPI1.Macrophages.SRX2770855	-0.0011104	-0.0022949	-0.0011874	0.000408216	-0.00160629	-0.44354
CTCF.HEC-1-B.SRX7202534	-0.000782201	-0.00122946	-0.00106498	-0.00382753	-0.000671839	-0.443291
CTCF.GM19238.SRX356647	-0.000204047	-0.00144029	-0.00349446	-0.00172116	-0.00018987	-0.442916
CTCF.HeLa.SRX3437416	-0.00171098	-0.000943939	-0.00228152	-0.00376062	0.000397417	-0.442785
NELFE.HeLa.SRX6102134	0.000222359	-0.00170254	-0.00268338	-0.00226028	-0.000901332	-0.442771
CTCF.AG09319.SRX080386	0.000547175	-0.00136092	-0.00196306	-0.00335495	-0.0018562	-0.442533
ESR1.Carcinoma,_Endometrioid.SRX2514252	-0.00132138	0.000932169	-0.000274864	5.5633e-05	0.00552301	0.441973
KLF5.ESO-26.SRX6060974	-0.00109419	-0.00122965	-0.00136849	-0.00068648	-0.00060326	-0.441772
NFKB2.L-1236.SRX790971	0.000757549	0.00401742	-0.00345124	-0.00570781	-0.000718374	-0.441541
PGR.Endometrium.SRX6068069	-0.000701885	-0.000204004	-0.00304793	-0.00305156	0.00065575	-0.441017
ESR1.MCF-7.SRX1116523	-0.0020658	0.000284082	0.000744822	0.00381391	0.00317159	0.440692
BRD4.RT-112.SRX2267463	0.00159152	6.02034e-05	-0.001371	-0.00267774	-0.00286857	-0.44041
MYC.Hep_G2.SRX080144	0.000888326	0.000284027	0.00168166	5.53292e-05	0.00220671	0.440342
AFF1.Pre-B_cell_leukemia.SRX2323907	0.00042524	-0.000834881	0.000563115	-0.00235316	-0.00272543	-0.439933
CTCF.THP-1.SRX4001918	0.000382733	0.001855	-9.03761e-05	0.00154634	0.00447403	0.439818
NR3C1.BEAS-2B.SRX1672124	-0.0010368	0.000182866	-0.00135348	-0.000951947	-0.00230581	-0.438914
KMT2D.293.SRX4931234	-0.00247023	-0.000685454	-0.00187075	-0.000770395	0.000325123	-0.438022
BRCA1.Hep_G2.SRX150688	0.00382775	0.000289702	0.00144535	-0.00307115	0.00379993	0.437607
CTCF.Toledo.ERX2868811	-0.000829307	-0.00244927	-0.00271065	0.00108174	-0.000908092	-0.437604
CTCF.HPAF.SRX080344	-1.36528e-05	0.000888727	-0.000906928	-0.000215153	0.00854875	0.437582
CTCF.hESC_H9.SRX3288561	0.00215385	-0.00137964	0.000452763	0.00487318	-0.000825924	0.437514
HOXB8.K-562.SRX4882227	0.000710907	-0.00317259	-0.00134821	-0.00527474	0.0062577	-0.437475
TRIM24.MOLM-13.SRX2961790	-0.0020468	0.00013782	-0.000428165	-0.000326055	-0.00202585	-0.437445
MYC.GP5d.SRX360576	0.000878251	-0.000248005	0.00118829	-0.00206358	-0.00438532	-0.43741
NR2C2.HeLa.SRX028643	-6.2925e-05	-0.000704411	-0.00316341	-0.00328047	-0.00116788	-0.437137
ESR1.MCF-7.SRX371469	0.000393139	-0.00374311	-0.000638005	-0.00112532	-0.000787862	-0.437019
KMT2A.293.SRX4931245	-0.000391209	0.00119906	0.000487613	0.000612205	0.00339641	0.436203
INTS13.HL-60.SRX3345955	-0.000314853	0.000450294	0.00158379	0.00394546	0.0014756	0.436052
ESR1.MCF-7.SRX2912049	-0.00187089	-0.000939192	-0.000859822	0.000515075	-0.00126247	-0.435978
CTCF.HA-sp.SRX080359	-0.000154003	0.000855391	0.00287454	0.00225607	0.00225832	0.435815
FOSL2.MCF-7.SRX190224	0.0014418	-7.1679e-05	-0.004307	-0.000464414	-0.00146789	-0.435621
RB1.MCF-7.SRX2793579	-0.00127964	-0.000793026	-0.00134885	1.2771e-05	-0.00124676	-0.435046
RAD21.Neutrophils.SRX5391684	-0.00157161	-0.00266553	-0.00363432	0.000729227	0.00200829	-0.435014
CTCF.Macrophages.SRX4001759	0.000382928	0.00109312	0.00472653	9.14525e-05	0.0002169	0.434406
SALL4.SNU-398.SRX3888135	-0.00181557	-0.000480287	-7.6619e-06	-0.000873006	-0.000837762	-0.434384
PRAME.K-562.SRX037417	-0.000665818	0.00191166	-0.000290705	0.00041686	0.00354777	0.433965
ESR1.MCF-7.SRX4451199	0.00132191	0.000895323	-0.00209438	-0.000134317	0.00520346	0.43395
STAT3.T-47D.SRX5323888	-0.000968829	0.000990534	-0.00126736	-0.00188308	-0.00416322	-0.433768
ERG.MCF-7.SRX063917	-0.000114858	-0.000741943	0.00431183	0.0024572	0.00121751	0.433693
MAX.P493-6.SRX5307507	0.00077119	0.00043378	-0.000967528	-0.00461995	-0.00156982	-0.433574
RUNX1T1.Kasumi-1.SRX236112	0.00121893	0.00256975	0.000573466	0.00254634	-0.00257452	0.43344
ESR1.U2OS.SRX8380646	0.00144421	0.0036975	0.00355815	0.00168116	-0.00380137	0.433434
NFIC.GM12878.SRX190337	-0.000360268	0.00157907	0.000792609	0.000796398	0.00263235	0.433097
TCF4.CAL-1.SRX1491250	-0.000471848	8.65355e-05	0.000465217	-0.000795819	-0.00382556	-0.433064
EZH2.Peripheral_blood_mononuclear_cells.SRX4212578	-0.000453359	0.00159476	0.00143012	0.000115143	0.00210994	0.432679
HOXA6.LoVo.SRX359894	0.00133743	0.000333705	-0.000528903	0.00258756	0.0021062	0.432297
RELA.HAEC.SRX2355078	0.000409296	0.00203667	0.00291035	0.00287911	-0.00310612	0.431474
SMARCC1.Small_cell_ovary_carcinoma.SRX5068571	-0.00102274	0.000254166	0.00279249	0.00319223	-0.000768656	0.431338
MXI1.SK-N-SH.SRX186636	-0.00148401	-0.00194099	0.000545281	0.0023455	0.00689365	0.431267
MAX.Hep_G2.SRX190321	0.000939681	-0.000823269	-0.00118192	-0.00287759	-0.00315475	-0.431244
GTF3C2.T98G.SRX4714482	-0.00112668	-0.00213194	-0.00434431	-0.000755334	0.00469055	-0.430717
FOXA1.LNCAP.SRX1033282	-0.000260884	-0.0003861	0.00245635	0.00205369	0.00091724	0.430624
JUN.GM07492.SRX6582171	-0.000119207	-0.000344794	0.0026912	0.00281963	-0.000482487	0.430589
BRCA1.U2OS.SRX2188690	0.00110041	-0.00495677	-0.00184163	-0.000622385	0.000149996	-0.43058
TP53BP1.hESC_H9.SRX3472378	0.0024367	0.0020974	0.00148929	0.000753525	-0.00174208	0.430472
ZFX.22Rv1.SRX7805364	0.000133231	-0.00245397	-0.00249737	-0.00207317	0.00212495	-0.430462
RAD21.THP-1.SRX4001875	-0.000607799	0.00245034	0.00191498	0.00300649	-0.00168165	0.429529
FOXA1.LNCAP.SRX1033292	0.00313465	0.00464944	0.00159332	0.00352924	0.00365826	0.42947
HEXIM1.HCT_116.SRX1177905	0.00456515	0.00192792	0.00261026	-0.00107616	-0.00199267	0.429415
FOXA1.22Rv1.SRX5124839	-0.00295124	-0.00240973	0.000196665	0.00106138	-0.0015602	-0.429035
RBBP5.K-562.SRX116442	-0.000926262	-0.000773351	-0.00209699	-0.00323019	-0.00330775	-0.42885
BRD7.EOL-1.SRX3927285	0.00181217	0.000422852	-0.00121872	-0.00288372	-0.00316011	-0.428825
HSF1.451Lu.SRX767116	0.00071577	-0.00168182	-0.000807447	-0.00109697	-0.00131018	-0.428824
CTCF.GM04648.SRX8066532	3.76153e-05	2.82328e-05	2.64111e-05	-0.00263483	-0.00402036	-0.428812
TFAP2A.HeLa.SRX150447	0.00115771	0.00200061	0.00270322	-0.00108103	0.000626388	0.428802
GABPA.Hep_G2.SRX1165094	3.85103e-06	0.000295004	0.00181339	0.00283195	0.00234761	0.428561
ERG.VCaP.SRX471878	0.00201772	0.000133354	0.00029413	-3.88157e-05	0.00424898	0.428334
FOXA1.MCF-7.SRX3931081	-0.00150336	-0.00208214	0.00597743	0.00195244	0.0034743	0.428225
FOXA1.VCaP.SRX8089631	0.000932342	-0.000304314	0.00191638	0.00161994	0.0016833	0.426936
BRD4.SUM_159PT.SRX2194279	-0.000463537	-0.00187342	-0.00232817	-0.00287732	-0.00108082	-0.426557
E2F4.HeLa.SRX150445	0.00155328	0.000793811	6.38144e-05	0.000722518	0.00198031	0.426416
AR.LNCAP.SRX5577155	-0.00152157	0.00187673	0.000869355	0.00102739	0.00202698	0.426403
ZNF711.22Rv1.SRX7805369	0.000192523	0.000756545	0.00081873	0.000761271	0.00327362	0.426185
MAFK.K-562.SRX150391	-0.000415163	-0.00071067	-0.00155953	0.00148541	0.00571046	0.426064
ZBTB7A.ECC-1.SRX190208	-0.002203	-0.00197205	0.000579424	0.00169588	-0.00246285	-0.425967
SPI1.CTV-1.SRX5574457	-0.00206243	-0.00178673	-0.00312965	-0.000367943	0.00138554	-0.425962
MYC.P493-6.SRX204411	-0.00106529	-0.000439971	-0.00166823	-0.00197759	-0.000334302	-0.425682
SMARCA4.NGP.SRX8363487	-0.00100723	0.000417298	0.000125524	-0.00144611	-0.00302713	-0.425026
CTCF.HCT_116.SRX2442516	8.07881e-05	-0.00504063	-0.00125469	-0.00410917	0.00340306	-0.425006
REST.PFSK-1.SRX190242	-0.00177852	-0.00194008	0.000844073	-0.000838542	-0.000972131	-0.424786
SPI1.CTV-1.SRX5574492	0.000625393	0.00146061	0.00145442	0.00144769	0.000874252	0.424428
CDK9.THP-1.SRX728779	0.000514618	0.000879651	-0.00264709	-0.00237942	-0.00152748	-0.424066
HAP1.KBM-7.SRX8570944	0.000335721	-0.00185297	-0.00112799	-0.00163497	-0.00469525	-0.423876
NR3C1.BEAS-2B.SRX5289962	0.000475699	-0.000115671	0.0029886	-0.00119458	-0.00935967	-0.423131
FOXA1.T-47D.SRX6860627	-8.92208e-05	0.00113587	0.00183693	0.00169374	0.00160782	0.422931
ZNF143.hESC_H9.SRX3288562	-0.000381155	0.00180086	0.000927577	0.00052696	0.00338333	0.422675
ARID2.NGP.SRX6483133	-0.000901938	-0.00144389	0.00180407	0.000697238	0.00478833	0.422531
RAD21.THP-1.SRX4001905	0.000828998	0.00318165	0.00212265	-0.000514703	0.00107585	0.422269
CTCF.THP-1.SRX476480	-2.46204e-05	-0.0017706	-0.00352356	-0.000917116	-0.00146318	-0.422071
CDK7.MM_1S.SRX264464	0.000753108	-0.000530868	-0.00151856	-0.00224298	-0.00111642	-0.421707
MED1.HCT_116.SRX4937342	0.000964064	-0.000142432	0.00310235	-0.00125799	0.00352867	0.421392
SPI1.Lymphoblastoid_cell_line.ERX3216970	0.00137039	-0.000719495	-0.00191261	-0.00312116	-0.000601426	-0.421328
KDM5B.TAMR.SRX3285597	0.00118094	-0.00270908	-0.000201403	-0.00192528	-0.000718804	-0.421041
LMNA.GM07492.SRX6582166	0.000359539	-0.00146905	-0.0031347	-0.00254358	0.00310575	-0.42085
CTCF.BLaER1.SRX7396396	4.11438e-05	0.000742175	-0.00332856	-0.00285681	-0.00302447	-0.420779
YY1.Lymphoblastoid_cell_line.SRX2778382	-0.00024633	0.00187247	0.00540067	0.00295268	-0.00132979	0.42056
YAP1.SF268.SRX716555	0.00104303	-0.000264008	0.000540811	-0.00184763	-0.00383383	-0.420461
DPF2.TTC1240.SRX5294342	0.0014778	-5.75858e-05	0.000827813	0.00126278	0.000983576	0.420415
PCGF1.hESC_H1.SRX3256864	0.00262542	-0.000559273	0.00263293	0.00107713	0.000776529	0.420183
KDM5B.K-562.SRX186782	-0.000365816	0.0014014	0.00434139	0.00188637	0.00198306	0.419459
BCL6.CD4-Positive_T-Lymphocytes.SRX666439	0.000155641	-0.000382859	0.000715762	0.00150439	0.00267925	0.41853
ESR1.Breast_cancer.SRX3229155	0.000348234	0.00256734	0.000892582	0.00183846	-0.00150055	0.418344
BCL6.B-Lymphocytes.SRX185893	-0.00076244	-0.00261503	-0.00209779	0.00118974	6.98869e-06	-0.418319
MYB.T-ALL.SRX725586	0.00082517	0.000461909	0.000659386	0.00175283	0.00193272	0.418003
FIP1L1.Hep_G2.SRX4708033	0.00486036	-0.000239876	0.00243097	-4.84894e-06	-0.00298329	0.417926
MED1.iPS_derived_cardiac_cells.SRX2023749	0.000489856	-0.00285062	-0.000735342	-0.0064656	-0.00399605	-0.417798
CTCF.K-562.SRX080396	-0.000403271	-0.001885	-0.000109735	0.00277415	-0.00733711	-0.417443
RBPJ.MB_157.SRX4374903	0.00124095	-1.8926e-05	0.00189017	-0.000516288	0.00223349	0.417172
NR2F2.MCF-7.SRX190293	-0.00104338	-0.000692973	0.000283877	0.00287339	0.00299842	0.416935
ESR1.MCF-7.SRX2943589	-0.000546309	0.00047533	-0.0024813	-0.000657979	-0.00179558	-0.416721
CTCF.HEC-1-B.SRX7202544	0.00220691	0.00033999	0.00441763	0.00137097	-0.00185476	0.41641
STAT5A.GM12878.SRX190177	0.000731334	-0.00102273	0.000460089	-0.00129721	-0.00364853	-0.41591
RFX5.GM12878.SRX150635	-8.24827e-05	-0.00233882	-0.00207402	-0.00111292	0.00109979	-0.41583
NR1H3.HT-29.SRX1538760	0.00101061	0.00201589	0.00162673	-0.000921221	0.00120265	0.415324
SMARCA4.Mel270.SRX5212362	0.00153042	0.00228677	0.00114679	-0.00109619	0.0001604	0.414191
BRD4.MOLT-4.SRX1637465	-0.00109654	0.000197761	-0.00145866	-0.00184698	-0.0018655	-0.413731
SUPT5H.MOLT-4.SRX2314265	-0.00264135	-0.0040559	-0.00341332	-0.00105812	0.000724205	-0.413366
FOXM1.MCF-7.SRX185918	-0.000108494	-0.00760048	-0.0047751	0.000535395	0.00812076	-0.412698
FOXA2.Endometrium.SRX4911598	-0.0021713	-0.000347395	0.00165617	0.00161624	0.00345039	0.412495
CDK8.MV-4-11.SRX849400	-0.000261743	-8.65701e-05	0.00112514	0.000891344	0.00338366	0.412247
CDK9.MM_1S.SRX327758	-0.000269618	0.000510138	0.0027906	0.00201592	0.00139444	0.411924
CTCF.GM20000.SRX188950	-0.00105362	0.000243707	0.00138821	0.0028182	0.00340858	0.411748
SMARCA4.Neural_progenitor_cells.SRX5075169	0.00119535	-0.000573778	-0.000348728	-0.00274161	-0.00147244	-0.411648
BRD3.K-562.SRX6913078	0.00078325	-0.000145821	-0.00233556	-0.00177355	-0.0015787	-0.411396
BRD2.SUM_159PT.SRX5824594	0.000578866	0.000406962	0.000704225	0.000908392	0.00445883	0.411252
SPI1.THP-1.SRX2268286	-0.000714839	-0.00217284	-0.00156009	-0.000181077	-0.00156394	-0.411177
CTCF.K-562.SRX5848166	-0.000438506	-0.00254121	-0.0023982	-0.00164472	-0.00199699	-0.410969
JUND.SK-N-SH.SRX186637	-0.000616752	-0.000204188	-0.00188024	0.00119051	-0.00364462	-0.410888
ELF1.MCF-7.SRX190220	-4.27307e-05	-0.00207358	0.000451205	-0.000254999	-0.00409214	-0.410784
SIN3A.SK-N-SH.SRX190272	-0.000283049	-0.00109179	0.00321652	0.00139398	0.00224177	0.410528
HAP1.KBM-7.SRX8570926	4.44002e-05	0.00255886	0.00321297	0.00221428	0.000234486	0.409895
NRF1.HCC1954.SRX1280451	0.000843222	0.000634564	0.0016103	0.00192299	0.00113976	0.409765
TET2.293.SRX1427029	0.000671063	-0.000294702	0.000151476	0.0027365	0.000326936	0.407877
STAG1.Lymphoblastoid_cell_line.SRX356729	0.000291101	0.000137264	-0.0034105	-0.00188444	-0.000938947	-0.407863
STAT3.Breast_cancer_cells.SRX2020845	-0.000589428	-0.000778422	0.0004614	0.000658416	0.00485704	0.407849
MYC.P493-6.SRX129068	0.000302913	0.000251208	-0.00169651	0.000524605	-0.00541587	-0.407675
EP300.Kidney_Cortex.SRX1478537	0.0024586	8.95937e-05	-0.00131262	-0.00188441	0.00630027	0.407499
ESR1.Breast_cancer_cells.SRX2897208	0.00360303	0.00134861	0.00106314	-0.00241015	0.00239585	0.40736
RAD21.THP-1.SRX4001870	0.000164597	0.00108974	-0.00214728	-0.00060527	-0.00409474	-0.407278
SMARCC1.TTC1240.SRX5234509	-0.000644477	0.000977541	0.00055412	0.00199876	0.00140212	0.407179
CTCF.AG04450.SRX080432	-0.000517709	-0.000957448	-0.000834347	-0.00366055	-0.00164807	-0.406753
MYC.LNCAP.SRX1334496	0.000364199	0.00191749	0.000238616	0.000980101	0.00107007	0.406614
STAT3.JB6.SRX4394538	0.00163085	0.000771588	-0.000574836	0.000832556	0.00165485	0.406142
MYC.MCF_10A.SRX2944449	-0.000614358	0.000189831	0.00192665	0.00117598	0.00269544	0.405646
MEF2B.B-Lymphocytes.SRX3703140	0.000448661	-0.000276398	0.0021815	0.000695547	0.00181739	0.40518
ESR1.MCF-7.SRX3110732	-0.000484429	-0.00156827	-0.00403904	-0.00124198	-0.000470777	-0.405137
CTCF.MCF-7.SRX5806610	0.00124297	0.00124228	-0.00159597	-0.00233312	-0.00602636	-0.404718
CTCF.Macrophages.SRX4001756	-0.00121075	-0.00124408	0.00169432	0.00334087	0.0045251	0.404425
ESR1.MCF-7.SRX3110731	-0.000118063	0.00178005	0.00201158	0.00404285	-0.00187918	0.403531
BRD4.B-CLL_cells.SRX3591428	0.000623245	-0.000630586	0.000868329	0.00249567	0.00185757	0.402916
MYOD1.Rhabdomyosarcoma.SRX1998422	1.18554e-06	0.00168171	0.00146109	0.000607572	0.00107381	0.402838
ETS1.CD4-Positive_T-Lymphocytes.SRX7894794	0.000937825	-0.00060354	-0.00205379	-0.00228424	-0.00125737	-0.402822
CTCF.HuT_78.ERX2868733	-0.00075806	-3.79351e-05	-0.0035295	-0.00187087	0.000198375	-0.402822
BRD4.SUM_159PT.SRX2194284	0.000983398	-0.000674676	-0.00384111	-0.00270179	0.00176055	-0.402693
ESR1.MCF-7.SRX4611726	-0.00146507	0.000519872	0.00111021	0.00279342	0.00410096	0.402399
CTCF.GM19239.SRX356667	0.000283282	0.00205082	0.00138271	0.00203938	0.000814196	0.402221
KLF1.Erythroid_Cells.SRX218419	0.00192132	0.00143939	-0.00143835	-0.00349699	-0.0044311	-0.401972
ESR1.MCF-7.SRX4611696	0.000565636	-0.0010131	0.00266928	0.00172059	0.00133438	0.401819
FLI1.A-673.SRX2913025	-0.000639181	-0.0015119	-0.000845072	-0.00048921	-0.00254832	-0.401673
SMARCA4.iPS_cells.SRX5234453	-0.000164454	-0.000294878	0.00202472	0.000811279	0.00149455	0.401412
E2F1.Unclassified.SRX334243	0.00049303	-0.000124531	-0.00109517	-0.0030447	-0.00244629	-0.401392
TAF1.Kasumi-1.SRX4143072	0.00100817	0.000602128	0.000675664	4.59637e-05	0.00207657	0.401091
GATA1.CD36+.SRX037940	-0.000998221	0.00115495	0.00222871	0.00211436	-0.000121515	0.400803
ZEB1.Hep_G2.SRX190265	-0.000830579	-0.00135892	-0.00200178	0.000268721	-0.0011997	-0.400735
E2F1.Unclassified.SRX334255	-0.00181129	0.00137176	0.00137225	0.0032399	0.000453973	0.400489
MED1.HCT_116.SRX4937337	0.00217248	0.00318976	-0.0029643	-0.000431865	-0.0069829	-0.400344
RAD21.DKO.SRX5880871	0.000171529	0.000951742	0.0029575	0.00112212	-0.00063432	0.399867
SS18.Small_cell_ovary_carcinoma.SRX4473688	0.000164426	0.000850628	0.00088736	0.00136548	0.000816851	0.399641
PRDM11.U-2932.SRX497418	0.00119309	-0.00135192	-0.00415995	-0.00277056	0.00365938	-0.399536
BRD2.MM_1S.SRX366789	-1.98923e-05	0.00183535	0.00202122	-0.000535549	0.000524576	0.399533
CTCF.DLD-1.DRX013180	-0.000596827	0.0023229	0.00258745	0.00123277	0.000739011	0.39936
SRF.ECC-1.SRX190218	0.00121225	-0.000390303	0.00264807	0.0016589	-0.000378334	0.399123
GTF2F1.Hep_G2.SRX4708042	-5.90847e-05	0.000115297	-0.000962099	0.001113	0.00406735	0.399095
RELA.GM10847.SRX150606	-0.000123053	0.00203202	0.00168267	0.000508947	0.00107211	0.398549
JUND.hESC_H1.SRX150513	-0.00246182	-0.00119839	0.00149195	0.00513988	0.00127733	0.398528
CTCF.U2OS.SRX7223840	0.000351725	-0.00241669	-0.001843	-0.00426355	0.00224394	-0.398473
BRD2.THP-1.SRX6913054	-0.00198909	-0.0022152	-0.00169787	-0.00113255	-0.000386247	-0.39843
SREBF1.GM12878.SRX186622	-0.000127356	-8.93692e-05	0.00500827	0.00130201	-0.000724633	0.397356
ZSCAN29.Hep_G2.SRX3230419	0.00128826	0.000331101	-0.00015962	-0.00117467	-0.00391125	-0.397269
TAL1.T-ALL.SRX725589	-0.000208947	0.000454507	-0.00276258	-1.89303e-05	-0.00139984	-0.397217
CTCF.Neutrophils.SRX5391691	0.000183999	0.000564987	-0.00109864	-0.00158866	-0.00304276	-0.395881
CTCF.HEC-1-B.SRX7202558	-0.000674432	-0.00178191	-0.00150217	-0.00209802	-0.000734608	-0.395808
MYCN.CHP-134.SRX5662025	-0.000291614	-0.00199101	-0.00613938	-0.000657592	0.00491749	-0.395781
THRA.Hep_G2.SRX3230404	0.000715155	0.000202722	0.000176107	-0.000815636	-0.00593949	-0.39551
E2F1.Unclassified.SRX334250	-0.000209895	-0.000474596	-0.000850648	-0.000873058	-0.00396422	-0.395411
AR.DU_145.SRX306516	-0.0018129	0.00156944	0.00275806	4.93646e-05	0.00113613	0.395323
BRD4.HCC1937.SRX5213646	0.000654442	0.00107023	-0.000856833	-0.00105933	-0.00418684	-0.395251
CTCF.Caco-2.SRX080352	-2.68394e-05	0.000438819	-0.00285146	-0.00283913	-0.0011782	-0.395178
TCF7.Breast_organoids.SRX5794309	-0.00100471	0.00183879	0.000869121	0.00176212	0.000388361	0.395037
TFAP2C.hESC_UCLA2.SRX7549663	-3.97623e-05	0.000225461	0.000147675	-0.00242956	-0.00182336	-0.394715
EP300.MCF-7.SRX176885	-0.0007171	0.000591	-0.000490635	-0.000891103	-0.00274573	-0.394631
CTCF.GM12878.SRX080369	-0.00071593	-0.000727733	-0.00121129	-0.00111395	-0.00340447	-0.394444
SPI1.THP-1.SRX5141098	6.44117e-06	0.0007577	0.000841631	0.000525987	0.002849	0.394112
HDAC1.Kasumi-1.SRX1514285	0.00157287	0.00111091	-0.000977804	0.0010236	0.00168762	0.39386
JUN.MDA-MB-231.SRX3856997	-0.000527957	0.000631458	0.00166939	0.00320177	0.00406401	0.393852
EGR1.HCT_116.SRX190302	0.000405009	-0.00045644	0.000991097	0.00123191	0.00314728	0.393703
CTCF.SAEC.SRX080442	-0.000416346	-0.00171114	5.99599e-05	5.71867e-05	-0.00451309	-0.393247
CTCF.K-562.SRX5848180	0.000936075	0.000235894	0.00108188	0.00275804	0.00300703	0.393078
FOXA1.VCaP.SRX8089639	6.98947e-05	-0.00404657	-0.00301969	-0.0024158	0.00465263	-0.392822
BRD2.K-562.SRX7135371	0.00043108	-0.00173276	-0.00439415	0.000444362	0.000917836	-0.392822
XBP1.LNCAP.SRX4941328	0.00056868	4.88694e-05	0.000344552	2.50659e-05	0.0043782	0.392771
HAP1.KBM-7.SRX8570932	0.00189123	0.000234539	0.00266842	-3.53866e-05	0.00162892	0.392646
ESR1.MCF-7.SRX5287698	0.00215719	0.00438932	-0.00143538	0.00109161	-0.0015688	0.392314
TP53.HCT_116.SRX5313204	-0.0024284	0.00155814	0.000578403	0.00311608	0.00108685	0.392229
SIX5.K-562.SRX100423	-0.000326762	-0.00169189	-0.00116271	-0.000758593	-0.00291601	-0.392153
BRD4.22Rv1.SRX5729954	0.0015797	0.00145249	-0.0014223	-0.00275525	-0.00293095	-0.391434
NRF1.HeLa.SRX3437462	0.000903729	6.80828e-05	-0.00167193	-0.00107878	-0.00450388	-0.391352
E2F1.HeLa.SRX150446	-0.000597359	-0.000345596	-0.00275938	-0.00175677	0.000313905	-0.391013
FOXA1.T-47D.SRX1961164	0.000538933	-0.0027018	-0.00310337	-0.00194706	0.00197203	-0.390627
SAP30.K-562.SRX186641	-0.00111343	-0.00241706	-0.000698096	-0.00183372	0.00048497	-0.390422
SPI1.Lymphoblastoid_cell_line.ERX3216955	0.00253047	0.00154135	0.000439379	0.000439351	-7.65805e-05	0.390201
BRD4.MOLM-14.SRX1287856	-0.000183083	-0.000606854	-0.000692208	-0.00238135	-0.000899124	-0.390178
CTCF.Macrophages.SRX4521396	-0.00191869	0.00145845	0.000412899	0.00166192	0.0053793	0.388638
YY1.NT2-D1.SRX150503	0.000916132	-0.00263816	-0.00291659	-0.00157581	0.00110293	-0.388232
STAT3.T-47D.SRX5323900	-0.000131708	-0.000399374	0.00107277	0.00178319	0.00426441	0.387517
CTCF.KELLY.SRX3124393	-0.000343372	-0.00180415	0.000505764	-0.00207365	-0.00315733	-0.38732
RREB1.Hep_G2.SRX3230398	-0.000626451	-0.000305448	-0.00194738	0.000683679	-0.00252347	-0.387261
ESR1.Breast_cancer.SRX3229146	-0.00018264	-2.44976e-05	-0.000672985	-0.000963737	-0.00226962	-0.387196
KDM6A.CAL-51.SRX2900156	-0.000273349	-0.000247171	0.00031835	-0.00130652	-0.00298655	-0.387156
MYOD1.Myotube.SRX341011	0.00082894	0.00247467	0.00096771	-0.00176706	0.001812	0.387033
CTCF.HeLa.SRX3437422	-0.000475365	0.000946065	0.00198004	0.000390764	0.00489677	0.386942
NFKB1.L-1236.SRX790969	0.0016275	-0.00102411	0.000297374	0.000601332	0.00269068	0.386505
CTCF.GM12874.SRX080420	-0.000419354	-0.000381228	-0.000141814	0.00224261	0.00506252	0.386275
FOXA1.ZR-75-1.SRX1161187	-0.000749472	0.00150562	0.000215021	0.000478412	0.00303654	0.385739
EP300.GM12878.SRX150374	-7.87945e-05	-0.00161436	-0.00249632	0.000718033	-0.000793273	-0.385547
RBM25.Hep_G2.SRX4708109	0.000350308	-0.000130546	0.000629238	0.000484579	0.00395712	0.385172
SPI1.CTV-1.SRX5574450	-0.000406431	0.00133574	-0.000317163	0.00220177	0.00296044	0.384963
EP300.IMR-90.SRX147007	-0.00171408	-0.00343694	-0.00262095	-0.00273116	-0.00263241	-0.384484
HOXB13.Prostate.SRX8406531	-0.00292774	-0.00386262	0.000882512	0.000333247	0.00205969	-0.384363
CTCF.LNCAP.SRX188951	0.00132605	-1.73397e-05	-0.00296734	-0.00121409	-0.00292421	-0.383723
NR3C1.BEAS-2B.SRX5289969	0.00344025	0.00422355	0.00158699	-0.00235015	-0.00319518	0.383652
CTCF.HL-60.SRX080351	-0.000673713	-0.0031871	-0.00347852	-0.000734383	0.00178158	-0.38336
ELL2.HeLa.SRX573035	-5.91707e-05	0.000639858	-0.000598987	-0.00165401	-0.00249376	-0.383121
SP2.K-562.SRX100447	-0.000309148	0.00204045	0.000327609	0.0018258	0.00132323	0.382645
RAD21.Hep_G2.SRX1165089	6.4983e-06	0.000876838	0.000541668	-0.000186875	0.00350072	0.382605
ESR1.SUM_44PE.SRX2922232	-0.000121668	-0.000145933	-0.000698332	0.000299028	-0.00494872	-0.382508
MYC.NCI-H2171.SRX189240	0.0012321	-0.00133538	0.00103611	0.000660917	0.00273497	0.382369
ESR1.MCF-7.SRX4611734	-0.00164224	-0.00302876	-0.000119241	0.000372569	-0.00212347	-0.382229
RELA.HUVEC.SRX4947721	-0.000104836	-0.00074907	0.000228135	-0.0014368	-0.00165423	-0.382015
SMC3.HeLa.SRX3110774	-0.00132829	0.000670602	-0.00141182	-0.000668826	-0.00214922	-0.381483
CTCF.RAJI.ERX2868752	0.00098848	-0.00163674	-0.00346339	-0.00117388	-0.000873736	-0.381455
AFF1.SEM.SRX4931279	0.000955665	0.000403326	0.00256309	0.00138042	-0.000846505	0.381387
KMT2D.Small_cell_ovary_carcinoma.SRX5068577	0.00126396	0.00265377	-0.00428469	0.000707571	0.00276788	0.381334
NR2F2.MCF-7.SRX194577	-0.000427313	0.000139821	0.00113866	0.00179533	0.0012139	0.381105
SMARCC1.TTC1240.SRX5234496	0.00249814	-0.00022885	-0.00022459	-0.00203607	-0.00427698	-0.381066
ING2.RKO.SRX286201	0.00252849	0.00402704	-0.000408782	0.000302819	-0.00120586	0.380577
TRIM28.U2OS.SRX065554	-0.000876505	-0.000916564	0.000219084	-0.00261926	0.000845165	-0.380515
SMARCA4.22Rv1.SRX4193368	-0.000339466	-0.000658358	0.0001479	-0.000550966	-0.00253978	-0.380148
KDM2B.SEM.SRX1873447	0.00148906	6.83131e-05	0.000851735	0.000930481	0.00403615	0.379842
NFIC.SK-N-SH.SRX190336	0.000603155	-0.00117229	0.00217605	0.00017672	-0.00563825	-0.379815
CTCF.K-562.SRX5848177	0.00314106	0.00205002	0.00219661	0.00135968	-0.000636878	0.379549
NFE2L2.HAEC.SRX2734393	-0.000325494	-0.0034611	0.000480387	-0.00150897	0.00133151	-0.379346
SUMO2.VCaP.SRX1079393	-0.00148373	0.000644487	-0.00195011	-0.00188927	0.000416595	-0.379183
CREBBP.293.SRX359410	2.07192e-05	0.000631007	-0.000437476	-0.00121497	-0.00315368	-0.379002
BRD4.CUTLL1.SRX369136	-0.00173967	-0.00105574	0.000583948	0.00228854	0.00576143	0.378666
CDK9.MM_1S.SRX447603	-0.00115019	0.00113179	0.00079022	0.00281097	0.00126462	0.378116
SUPT5H.293.SRX6435405	-0.000445738	0.00220629	-0.00043176	0.00102826	0.00250985	0.377581
AR.LNCAP.SRX5577160	-0.000326727	0.00305131	0.00116709	-0.000208772	-0.00014369	0.377373
EP300.GM12878.SRX392819	0.000549518	-0.00095677	-0.000807191	-0.00179107	-0.000894262	-0.377003
YY1.SK-N-SH.SRX100543	-0.000803939	-0.003639	-0.00237913	-0.00308702	0.00527168	-0.376929
SPI1.CTV-1.SRX5574446	0.00213321	-8.74791e-05	-0.002395	-0.00332501	-0.00127447	-0.376708
TRIM28.HCT_116.SRX1177903	-0.00194565	-0.00129254	-0.000698277	0.00146473	-0.00109372	-0.376176
KMT2A.SEM.SRX2281249	-0.000702819	-0.00344629	-0.00018646	-0.000183845	-0.000567167	-0.376082
ELF1.COLO_320.SRX1892837	5.91629e-05	0.000229282	-0.000826156	0.00239427	0.00310476	0.375598
HIF1A.BEAS-2B.SRX7794487	0.0033238	0.000352949	0.00134361	-0.00163804	0.000698635	0.37546
MAFK.HeLa.SRX150370	0.000134817	-0.000706075	-0.00637838	-0.00161069	0.00466306	-0.375348
CTCF.293.DRX013190	-0.000493085	-0.00126215	-0.00239981	0.000534984	-0.00290049	-0.375124
CTCF.GM19239.SRX356668	0.000638971	0.000490257	-0.00184695	-0.0018525	-0.0033938	-0.374987
RUNX2.KARPAS-45.SRX8472389	0.000647755	0.0016594	0.00246918	-0.00128313	0.00094468	0.37498
SPI1.Kasumi-1.SRX698188	-0.00305974	0.000182822	0.00317011	-0.000295404	-0.00376554	-0.374911
MYB.Jurkat.SRX725578	-0.000184055	0.00127852	0.00391681	0.00404919	-0.00320046	0.374645
STAT3.MDA-MB-468.SRX2020847	0.000214617	-0.00162947	0.00156706	0.00122674	0.00283594	0.374613
ZBTB33.GM12878.SRX475799	-0.000212381	0.000358483	-0.00177844	-8.8533e-05	-0.00426831	-0.374425
RELA.HAEC.SRX7054616	-0.0014071	-0.000972282	-0.00304981	0.000372119	4.27276e-05	-0.374322
KDM5B.MCF-7.SRX3285582	-0.000731206	0.00169066	0.000155221	0.00105528	0.00170742	0.373957
JUNB.K-562.SRX092300	-0.00205943	-0.00145552	-0.00125061	0.000273201	0.0085274	0.373281
FOXA2.Hep_G2.SRX2368886	-0.000723945	-0.00182595	-0.000671701	-0.000775113	0.000104783	-0.372944
FOXL2.KGN.SRX6957431	-0.000959959	0.000358771	-0.00066374	0.000764098	0.00422053	0.37254
FLI1.Kasumi-1.SRX1514276	-0.000179296	0.00164295	0.00141532	0.0024689	-0.000838766	0.372475
EZH2.Rhabdomyosarcoma.SRX1998403	0.000998015	-0.000656125	-0.00072308	-0.00256218	-0.000923564	-0.372365
ERG.K-562.SRX063922	0.00288516	0.000613379	0.0011893	-0.00100055	0.00243316	0.37235
TEAD4.K-562.SRX190351	-0.000368839	-0.000736819	-0.000324712	-0.00173661	-0.00116725	-0.372294
TCF7.Breast_organoids.SRX5794310	0.000965701	-0.00219256	0.00125625	-0.00246443	-0.000459904	-0.372239
E2F1.RAJI.SRX1497386	0.000764148	0.000552251	-0.00207647	-0.00160347	-0.00189532	-0.372232
CTCF.GM13976.SRX188962	0.000572987	0.000856858	0.0034794	0.000346569	0.0012157	0.371924
RAD21.THP-1.SRX4001906	-0.000455154	-0.00100396	-0.00193098	-0.00278225	0.000844971	-0.371846
TOP2B.BT142.SRX6365882	-0.00103662	-0.000583535	-0.000527237	0.000993251	-0.00311926	-0.371671
STAG1.GM10847.SRX356453	0.000825522	-0.00146464	0.000821429	-0.00369987	-0.00201297	-0.371344
GATA1.HCT_116.SRX4172744	-0.001206	-0.00069808	-0.00186601	-0.000446765	-0.00148088	-0.371333
CTCF.MCF-7.SRX1091825	0.00102606	0.000567493	0.00173662	0.00199883	0.00156004	0.371118
PBX3.A549.SRX190211	-0.00127832	-0.00134229	-0.000847585	0.00263307	0.00462836	0.370073
GABPA.K-562.SRX100569	-0.000974593	-0.000752061	-0.000357188	-0.000934617	-0.00181998	-0.369935
FOXA1.ZR-75-1.SRX1161192	0.000338636	0.00179125	0.00117435	0.000919752	-4.95112e-05	0.369755
CTCF.THP-1.ERX2868696	0.000651112	0.00038465	0.00394239	0.00252905	-0.00044762	0.369705
BRD4.DND-41.SRX448960	-0.00144041	-0.00182814	-0.00380859	-0.00129319	0.0039313	-0.369541
BRD4.Keratinocytes.SRX8082232	-0.000800041	0.000136757	0.000877495	0.00335504	0.00046851	0.369299
CTCF.NHEK.SRX067387	-0.000457535	-0.0022048	-0.000422522	-0.00187038	-0.00139204	-0.369186
JUN.MDA-MB-231.SRX3856993	0.000296098	0.00110416	-0.000123947	0.00237373	0.00413309	0.368614
APC.HCT_116.SRX3189055	-0.000722058	-0.000851199	0.000393695	0.000910664	0.00468487	0.368431
CTCF.PANC-1.SRX1026681	0.000283071	0.003763	0.00117674	0.00221177	-0.000241206	0.368211
XRCC5.Hep_G2.SRX4708046	-0.000699287	4.34275e-05	0.000420992	0.00181886	0.00328686	0.367833
RAD21.Macrophages.SRX4001764	-0.00331721	-0.00149894	0.000900567	0.000228077	0.00929887	0.367224
USF2.Hep_G2.SRX3230406	-0.000154477	-0.000884469	-0.00381107	-0.00164376	0.00167914	-0.366916
KDM5B.MCF-7.SRX3285595	-0.00153375	-0.00179923	-0.00103128	-0.000776723	0.000339118	-0.366656
BRD4.MCF-7.SRX5089550	-0.000917922	0.00130814	-0.00200279	-0.00153685	-0.00137177	-0.366582
INTS13.HL-60.SRX3934087	-0.00067866	-0.000217337	0.000591918	-0.00217546	-0.00271219	-0.366375
FOXA1.MCF-7.SRX3931082	0.00198232	0.00223537	-0.000244243	-0.000383922	0.00244655	0.365814
CTCF.293.SRX080350	5.58711e-05	0.00212736	0.000782888	-0.00336283	0.00711458	0.365699
REST.PFSK-1.SRX100414	0.0012538	0.000418653	-0.00289839	-0.00255246	-0.000634237	-0.365494
CHD1.Mesenchymal_stem_cells.SRX2268289	0.00436627	7.72932e-05	-0.00106316	-0.000202586	-0.00702327	-0.365413
FOSL2.Neural_progenitor_cells.SRX5054309	0.00205463	0.00155682	0.00401035	0.000169143	-0.00403832	0.365298
CTCF.THP-1.SRX4001924	-0.00046002	0.000805019	0.0025183	0.000331052	0.0037427	0.364987
ARID1A.MCF-7.SRX5089380	-0.00168226	0.00148653	-0.000813003	0.000710209	-0.00392744	-0.36473
REST.SK-N-SH.SRX190191	-0.000102121	-0.000196038	0.00228466	0.0026071	-0.000537386	0.36461
AFF4.Th1_Cells.SRX1460850	-0.000742808	-0.00182365	-0.00144279	-0.000331263	-0.000225851	-0.364605
ETS1.HUVEC.SRX2452429	-0.000128741	-0.00397072	-0.00497606	-0.00335308	-0.00255018	-0.364495
MYC.K-562.SRX150545	0.0001158	0.00241109	0.000116391	0.00126046	0.000864617	0.364329
TARDBP.K-562.SRX4708093	-0.00189981	0.000368087	0.00229088	0.000320273	-0.00530721	-0.364304
CTCF.GM12875.SRX080427	0.00218998	0.00188287	0.00221243	0.000223528	0.000687764	0.364297
NCBP1.DLD-1.SRX7677739	-0.00244624	0.00073957	0.000987068	0.00201765	0.00200823	0.364138
LEO1.SEM.SRX1873456	-0.00185696	0.00152838	0.00197244	0.00315998	-0.00135054	0.363987
MAFK.Hep_G2.SRX150385	0.000370334	0.000139823	-0.00274099	-0.00138276	-0.000777696	-0.363585
CTCF.THP-1.SRX1744961	0.00029351	0.00107607	0.00221636	0.000641971	0.00307984	0.363513
FOXA1.LNCAP.SRX1885182	-0.00290788	-0.000103059	0.000405052	0.00183016	0.00605889	0.363185
ESR1.T-47D.SRX1961156	0.00124052	-0.000869047	0.000569812	0.00287496	0.00185651	0.362883
KLF4.BJ.SRX5360650	0.000317497	-0.00175416	-0.00254073	-0.000854299	0.00103531	-0.362664
CTCF.GM18951.SRX356596	0.000606147	0.000186589	-0.00151646	-0.00316503	-0.0037603	-0.362417
GRHL2.MCF-7.SRX3931097	0.000570617	0.000774149	-0.00197605	-0.00295971	-0.00113905	-0.361918
ESR1.Ishikawa.SRX6027693	-0.000705815	0.000475478	0.00429825	0.00455558	-0.003422	0.361856
FOXA1.T-47D.SRX2871348	-0.00261161	-0.00152623	-0.00158655	-0.00196155	0.00289439	-0.361719
CTCF.Lymphoblastoid_cell_line.SRX356546	-2.39923e-05	-0.000594588	0.00060347	0.00230581	0.00243253	0.36167
CTCF.NHDF.SRX067495	0.00129842	0.00244519	0.000805215	0.0010861	0.000680309	0.36153
STAG1.Lymphoblastoid_cell_line.SRX356559	-0.00055646	-0.000757655	-0.0012315	-0.000372315	-0.00250116	-0.361392
BRD2.SUM_159PT.SRX4377543	-0.000934781	-0.000752296	-2.81289e-05	-0.00116083	-0.00554686	-0.361233
BRD2.SUM_159PT.SRX5824588	-0.000560621	-0.000473794	-0.0027208	-0.00117674	8.29918e-05	-0.361218
CTCF.293.SRX4958395	0.000758262	-0.000493527	-5.61799e-05	0.00130275	0.00533436	0.361157
STAG1.GM19099.SRX356628	-0.00165804	5.09936e-05	0.00126526	0.00190196	0.00398771	0.361043
USF1.SK-N-SH.SRX190262	-0.000180379	5.81065e-05	-0.00341202	-0.000466353	-0.000873108	-0.360951
CTCF.K-562.SRX080353	0.000397867	0.00343372	0.00166753	0.00202687	-0.0017465	0.360679
VDR.Lymphoblastoid_cell_line.SRX022397	-0.000564855	2.03979e-05	-0.00192488	-0.000970334	-0.000643173	-0.360566
BRD2.SUM_149PT.SRX5824560	0.000886398	0.00129555	0.00223363	0.000257734	0.0025188	0.360127
BRD2.293.SRX170373	-0.000890938	-0.000486661	0.000666239	0.000713876	0.00332625	0.36005
TWIST1.BE(2)-C.SRX1690207	-0.000929124	-0.0017608	0.000647264	0.00377324	0.0014367	0.359785
E2F1.Unclassified.SRX334263	-0.00197197	-0.00165832	-0.00129818	-1.21651e-05	-0.000410952	-0.359757
RELA.GM15510.SRX017879	0.00218977	0.00106847	0.0040152	0.000163573	-0.00376471	0.359408
RUNX1.Pre-B_lymphoblast_cells.SRX3586366	-0.000591151	-0.00225953	0.00137704	-0.0013287	-0.00116624	-0.359219
RBBP5.hESC_H1.SRX116467	0.000560642	0.00235128	0.000727069	0.000436247	0.000372237	0.359085
HOXC5.PC-3.SRX2731653	-0.00136399	-0.00228776	-0.000496811	0.000970142	-0.000431445	-0.358771
BRD9.Mel270.SRX5212370	-0.000612342	-0.0013191	0.00162349	-0.00053417	-0.00198373	-0.358238
TP53.SW_480.SRX3102569	0.00160074	-0.000121687	-5.91452e-05	-0.00272104	-0.00241776	-0.358156
CDKN1B.MDA-MB-231.SRX3857004	0.0019301	-0.000407845	-0.000541925	-0.00476552	-0.00461573	-0.357822
FOXA1.MCF-7.SRX3931093	-0.000638037	-0.000976756	-0.00218029	-0.00286221	0.000794097	-0.35738
STAT3.HCC70.SRX8520795	0.000404857	-0.00255122	-0.00129736	6.64261e-05	0.00736137	0.357355
YY1.K-562.SRX150448	0.00211581	0.00278205	0.00180548	0.000314146	-0.0020745	0.357053
MYC.P493-6.SRX542554	2.45228e-05	0.0034238	0.00236402	0.00192445	-0.00387953	0.356792
BRD4.MCF-7.SRX5089559	0.00160493	0.00141479	0.000433365	0.00156671	-0.000538488	0.356261
STAT3.MCF_10A.SRX150630	0.00159446	-0.000464038	0.00328926	0.00327334	0.00152393	0.355992
BRD4.VCaP.SRX8089629	-0.00148028	-0.00212769	-0.00356772	0.00218403	0.00120467	-0.355838
RAD21.MCF-7.SRX6828397	-0.00110916	0.000319232	0.00158866	-6.87092e-05	0.00493225	0.355541
FOXA1.LNCAP.SRX1212231	0.00139897	0.00117274	-0.000527271	0.0015601	0.000680315	0.355444
KDM5B.SUM_185PE.SRX265423	0.000128514	-0.000113951	0.00139588	0.00120015	0.00237678	0.355252
ATF3.A549.SRX190245	0.000147499	0.00148431	0.00195797	0.00277114	-0.00262141	0.355059
RAD21.293.SRX5718164	-0.000183203	0.000694096	0.000735296	0.00174629	0.0013765	0.354735
CTCF.BLaER1.SRX7396391	-6.29005e-05	0.00246325	0.000435545	0.000198346	0.0038253	0.354701
YY1.Jurkat.SRX3164108	0.000383299	-0.000339764	0.00259847	-5.28819e-05	0.00335243	0.354687
HDAC1.K-562.SRX186644	-0.000428708	-0.0001077	-0.00234686	-0.000427327	-0.00224194	-0.354634
THAP11.hESC_derived_mesendodermal_cells.SRX702136	-0.000445271	0.00326029	0.0028213	0.000808399	0.00347858	0.354166
ZNF384.K-562.SRX186626	0.00149918	-0.00169938	0.00041322	-0.00132651	-0.00205613	-0.354024
BRD4.MV-4-11.SRX1134743	-0.000933459	0.00141193	0.00205307	0.000886298	0.00334216	0.353857
PRDM10.Hep_G2.SRX3230396	-0.00157605	0.000601118	0.00214081	0.00195407	0.00193925	0.353334
REST.Hep_G2.SRX100389	-0.000124662	0.00161949	-0.000193038	-0.000259215	0.00280423	0.353193
E2F1.LNCAP.SRX2565136	0.00197141	0.00304341	0.00197034	-0.001826	-0.000857553	0.35313
SMAD3.PC-3.SRX4096730	-0.000503628	-0.000886243	-0.000946193	0.00394353	0.00179589	0.352899
BRD4.Retina.SRX2166886	-0.000869859	0.00060009	0.00016517	0.00272133	0.00207072	0.352866
CTCF.Lymphoblastoid_cell_line.SRX356767	0.000844137	0.0019617	0.000532292	0.00127814	0.00152905	0.352827
PGR.Breast_cancer.SRX3229189	-0.000913299	0.000567474	-0.00149619	-0.00112219	-0.000931879	-0.352553
MYCN.NGP.SRX1690213	0.000931248	-0.0014167	-0.000275615	-0.00167413	-0.00151534	-0.352499
MYC.HeLa.SRX213628	0.000858752	-0.000278227	-0.00261115	-0.00405393	-0.0085899	-0.352137
RBPJ.MB_157.SRX4374901	7.72099e-05	-0.00175565	-0.00245611	-0.00144354	0.00164098	-0.352055
ETS1.GM12878.SRX100555	-0.00116765	-0.00208711	-0.00155046	-0.000524528	0.000669619	-0.351956
ESR1.T-47D.SRX7624161	0.000401627	0.00214418	0.00162637	-0.00100523	0.00139671	0.35122
ESR1.Breast_cancer_cells.SRX4116034	-0.000416333	0.000415802	0.00131818	0.00300954	0.00461997	0.351026
CTCFL.KELLY.SRX4155660	4.85976e-05	0.00127169	-0.000880004	0.00178313	0.00278368	0.350974
ESR1.Ishikawa.SRX6027697	0.000196832	-0.000582345	-0.00071902	-0.00104854	0.00681412	0.350953
RAD21.THP-1.SRX4001868	0.00150084	0.00245424	0.000126868	0.000635299	-0.000173238	0.350947
JUN.Myometrium.SRX5514017	0.000481207	0.000715107	0.00126748	0.00122142	0.000566839	0.350924
RELA.GM19099.SRX150353	-0.000960364	0.000112141	-0.000758997	-0.00232462	-0.000435284	-0.350806
BRD4.MM_1S.SRX204904	-0.00137009	-0.00281389	-0.00269468	0.00151393	0.0011319	-0.350719
BRD4.MV-4-11.SRX3031984	-0.00126226	0.000962225	0.00232997	0.00164911	0.00272335	0.350566
ESR1.MCF-7.SRX4611721	0.000847742	-0.000453917	-0.000890931	-0.00205981	-0.00373912	-0.350324
YAP1.PC-9.SRX5887611	-0.00316826	0.000470486	0.000286039	0.00116867	0.00470507	0.349753
STAT3.T-47D.SRX5323894	0.0015204	0.000723758	-0.000506098	-0.00238997	-0.00493006	-0.349693
TET2.MCF-7.SRX4786553	0.00067407	-0.00149277	0.00347006	-0.00107095	-0.00464967	-0.349415
SMARCA4.Endometrial_epithelial_cells.SRX5195674	-0.0015014	0.000650208	0.000356992	0.00213784	0.00148578	0.349207
TBP.hESC_H1.SRX5957524	0.000415481	-0.00170587	-0.0014519	-0.0016284	0.000362704	-0.348938
CTCF.HMF.SRX080328	-0.000567445	-0.000459888	-0.00246483	-0.00109883	-0.00103339	-0.348242
BRD4.NCI-H1963.SRX7701212	0.000732809	0.000635519	0.00227039	-0.000829605	0.00236658	0.347868
CEBPB.Epididymis.SRX3584203	0.000565215	0.00141005	0.000116996	0.00144844	0.00059971	0.347596
TRIM28.293.SRX065547	-0.000623213	0.000132097	0.000583988	0.00262555	0.000803054	0.347416
NIPBL.hESC_H1.SRX833420	-0.000854329	-0.00191708	0.000690859	0.00016786	-0.00218676	-0.347
KMT2C.MCF-7.SRX4786562	-0.000470551	0.000313472	0.000571518	0.00169462	0.0018421	0.346894
MAX.Hep_G2.SRX150486	0.000522357	0.0018593	-0.000268576	0.00107489	0.000805382	0.346383
CTCF.T-47D.SRX3800709	0.00122435	0.00135081	-9.91227e-05	0.000569914	0.00265681	0.346301
TRRAP.HeLa.SRX023652	-0.000195018	0.000201733	0.00194935	0.00123721	0.000394169	0.346116
CDK9.MV-4-11.SRX2375362	0.000108403	0.00196561	0.00228065	0.000612205	0.000870845	0.346105
CTCF.MCF-7.ERX008591	0.000771844	0.00259164	0.00039704	0.00197607	0.00024119	0.346039
RBM22.K-562.SRX4708083	0.00237174	0.000309192	-0.00331324	-0.00094297	-0.00268282	-0.345851
ETV1.A-375.SRX1721488	-0.0014477	-0.00216149	0.00198052	-0.000412715	-0.00143381	-0.345696
FOXA1.T-47D.SRX1161203	-0.000586894	0.000445891	-0.000884186	0.0036157	0.00108034	0.344988
NFE2.Erythroid_Cells.SRX218420	-1.15624e-05	0.00097047	-0.00120003	-0.00236492	-0.00249475	-0.344867
SPI1.Monocytes.SRX5574345	0.00123113	0.00117206	0.00130539	0.000976147	-0.000161394	0.344666
CTCF.T-47D.SRX3800708	-0.00199291	-0.00134657	-0.00307625	-0.000679175	0.00108276	-0.344622
GRHL2.MCF-7.SRX3931098	-0.000174772	0.00151762	0.00329713	0.00145373	-0.00144018	0.343882
FLI1.A-673.SRX3394524	-0.000208463	-0.000540049	0.00376761	0.001365	0.000728671	0.343612
CREBBP.CD4-Positive_T-Lymphocytes.SRX017698	0.00161367	0.00046883	0.00074612	0.00191771	-0.00108777	0.34245
INTS13.HL-60.SRX3345953	0.000320474	0.000695176	0.000546649	0.00238705	0.000854281	0.342344
CTCF.K-562.SRX5974528	0.00307825	0.000971525	-0.00119167	-0.0027445	-0.00587893	-0.341965
YY1.Lymphoblastoid_cell_line.SRX2778391	0.000797678	0.00274392	0.00216609	0.00106602	0.000519377	0.341958
JARID2.iPS_cells.SRX317578	0.00324799	-0.00276412	0.00190101	0.000888329	0.000697343	0.341627
MYC.DLD-1.SRX4400349	-0.00215163	0.000210341	0.00128483	0.000933531	-0.00391497	-0.341612
ESR1.MCF-7.SRX371467	4.59579e-05	-0.00308678	-0.000699928	-0.00196415	-0.00128081	-0.341153
BRD4.K-562.SRX6913083	-0.000894836	0.00181091	0.000682677	0.00224748	0.00166491	0.340981
NR3C1.HASM2.SRX2609668	-0.000414567	0.000831013	-0.00252457	-0.000511498	-0.00136181	-0.340549
BRD4.K-562.SRX6913087	8.51533e-05	-0.0013264	-0.0025481	-0.000406976	-0.00174721	-0.340258
NR2C2.Hep_G2.SRX028639	-0.00409305	-0.000958375	0.00110385	0.00295838	0.00629252	0.340152
CTCF.K-562.SRX5848171	-0.000608185	-0.00133047	-1.13323e-05	-0.00163982	-0.00384769	-0.340078
RAD21.THP-1.SRX4001913	-0.00289295	-0.00246247	0.00536802	0.0031541	0.00190789	0.34006
ZBTB17.LS-174T.SRX648242	-0.000302302	-0.00038506	0.00253514	-0.000979575	0.00269577	0.339378
CTCF.hESC_H1.SRX100464	0.000678615	-0.000781471	-0.0019277	-0.00252531	8.43339e-05	-0.33922
KMT2D.293.SRX4931238	-0.00106557	-0.000555128	-0.000307294	-0.00123294	-0.000725613	-0.339169
NELFE.MCF-7.SRX1758508	0.000920516	0.000266929	-0.00234817	-0.00280792	-0.00139261	-0.339003
FOXA1.Prostate.SRX8406511	0.000647617	0.00331047	-0.000769089	-0.00216862	0.0022512	0.338983
CDK8.Uterin_leiomyoma.SRX5514034	0.000171267	-0.00051307	0.000887453	0.000766136	0.00319393	0.338504
FOS.MG-63.SRX2842447	-0.00101189	0.000983295	0.000159523	0.000214057	0.00295241	0.338116
MTOR.LNCAP.SRX2505193	-0.000347653	-0.00129149	-0.000725802	0.00181079	-0.00378896	-0.337664
RAD21.DLD-1.DRX013181	0.00275268	-0.00063386	0.000212979	0.00206659	-0.000165234	0.337541
ESR1.MCF-7.SRX3110739	0.00115367	0.00102764	0.00368905	0.00108121	-0.000229152	0.337104
RAD21.T-47D.SRX4792909	-0.00115407	-0.00093191	-0.00115626	0.000107879	-0.000479092	-0.336718
ETS1.Treg.SRX212439	-0.000882463	-0.000713367	0.00046547	0.00152598	0.00374375	0.336652
CBX5.Hep_G2.SRX3230379	-0.00127479	0.000854239	0.000516352	0.00258968	0.00169811	0.336407
CTCF.SK-N-SH.SRX080356	-0.000449838	0.000774171	0.00131099	-0.00182165	-0.00513263	-0.336364
CTCF.Multiple_Myeloma.SRX5883948	0.000207126	0.000914344	0.000831096	0.00187093	0.00209342	0.336156
CTCF.HEC-1-B.SRX7202543	0.000221932	-0.00153648	-0.0018773	-0.000306083	-0.00293867	-0.336067
FOXA1.LNCAP.SRX142908	0.00348681	0.00370943	-0.000169464	0.00234647	0.00359297	0.335777
SATB1.Hep_G2.SRX3511103	-0.00145872	-0.000541289	0.000774933	-0.00193245	0.000199561	-0.3357
CTCF.GM06990.SRX080371	0.00116332	-0.000489436	0.00396722	0.00128093	0.000377537	0.335622
SPI1.ME-1.SRX265231	0.000741771	-0.000414913	0.00244323	-0.000215499	0.00145161	0.335539
NIPBL.hESC_H1.SRX833422	-0.000946192	-0.000102824	0.000873718	0.00137931	0.00258156	0.334942
CTCF.GM12873.SRX080393	0.0010343	0.00157869	0.00396996	0.000552933	-0.000415955	0.334907
E2F1.Unclassified.SRX334242	-0.00120462	-0.00167778	-0.00290397	0.00104417	-0.000857143	-0.334609
HAP1.KBM-7.SRX6840505	0.00147535	-0.00112926	0.00159663	0.000377269	-0.00589161	-0.334583
PBX3.GM12878.SRX100577	0.00134627	0.0012428	0.0021911	-0.00182378	0.000618167	0.33437
TBL1Y.293.SRX118011	0.00164268	-0.00215346	0.000269886	-0.000581054	-0.00239241	-0.334254
JMJD1C.Kasumi-1.SRX763970	-0.00123065	-0.000390929	-0.00293944	-0.000695154	0.00159429	-0.333799
TCF7L2.MDA-MB-453.SRX250095	-0.00192232	-0.000212006	7.51625e-05	0.00375151	0.00212623	0.333628
NOTCH1.CUTLL1.SRX369128	0.00234155	-0.00026225	-0.00073467	-0.00155184	-0.00389143	-0.333496
SMARCA4.TTC1240.SRX5234495	0.000936239	0.00162364	0.000144868	0.00100244	-0.00015247	0.332946
NFIC.ECC-1.SRX190311	-0.0001561	-0.00195564	-2.36282e-05	-0.00110993	0.000194895	-0.332719
E2F1.Unclassified.SRX334254	0.00141986	0.00130207	0.00173229	0.000400565	-0.000703925	0.332716
SPI1.Macrophages.SRX1023793	-9.13998e-07	-0.00206438	0.000224525	-0.000118302	-0.00258905	-0.332453
MED1.MM_1S.SRX327755	-0.0014337	-0.00041054	0.00201909	0.00365141	0.00182434	0.332426
KDM2B.hESC_H1.SRX3256876	0.00478484	0.000699863	0.00553416	-0.00372832	0.00259724	0.332246
STAG1.Lymphoblastoid_cell_line.SRX356728	-0.000363674	-0.00207052	0.00218399	0.00192126	0.00293725	0.332048
E2F7.Hep_G2.SRX3230380	-0.000505584	-0.000923791	-0.00190594	-0.00147217	0.00130279	-0.331886
ETS1.HUVEC.SRX189743	0.000474565	0.00269779	0.00299939	0.00307427	0.00401821	0.331386
BRD4.HCC1395.SRX1131550	0.000169077	-0.00156991	0.00226183	-0.0020064	-0.00146773	-0.331141
ZBTB48.HeLa.SRX2652442	0.00193487	0.000130225	0.000415162	3.22163e-05	0.00139298	0.330399
ONECUT2.AGS.SRX3927330	0.000723257	-0.00738252	0.000486398	0.00543693	0.00403049	0.330277
CTCF.THP-1.ERX2868672	-0.000610416	0.00105873	0.00300872	0.00197079	0.000870385	0.329873
ERG.HAEC.SRX7055001	0.000584385	0.00125908	0.000373581	0.00143582	0.000581396	0.329567
TBP.hESC_H1.SRX5957525	0.000778406	6.91507e-05	0.000902581	-0.002073	-0.00350737	-0.329467
CTCF.VCaP.SRX1950177	-0.000797294	-0.000171866	-0.000178025	0.00173081	0.0060602	0.329355
TCF7L2.HCT_116.SRX094469	-5.82639e-05	0.000659047	-0.00100563	0.000974044	0.00276909	0.329048
SRF.hESC_derived_ectodermal_cells.SRX702119	0.00088848	0.00191525	0.00237062	0.00211598	-0.0025517	0.328504
FOXP2.SK-N-MC.SRX100398	-0.00183272	5.11653e-05	-0.00221245	0.000558916	-0.000295896	-0.328466
SPI1.CTV-1.SRX5574448	0.00088123	0.00055331	-0.00290686	-0.00204832	-0.00116585	-0.328251
TFAP2C.A-375.SRX190406	-0.000920242	7.69559e-05	-0.00501783	-0.000656606	0.00260551	-0.327716
MYCN.LNCAP.SRX4404391	0.000420926	0.0021421	0.00037324	0.000418901	0.00184682	0.327663
FOXM1.GM12878.SRX190187	0.00019183	-0.000311325	0.00156707	0.000278759	0.00292143	0.327651
ARNT.SK-MEL-28.SRX6853585	0.00113724	-0.000790748	-0.00254969	-0.00295857	0.00155107	-0.327539
TRP47.THP-1.SRX4548329	0.00112059	-0.00168442	-0.000267333	-0.000836755	-0.00151608	-0.327479
ESR1.MCF-7.SRX2513519	-0.00170055	-0.00142958	-0.00157157	0.00518109	0.00434987	0.327376
CDKN1B.MDA-MB-231.SRX3857003	0.000495017	0.000981446	0.00299329	0.00248872	0.00132036	0.327328
STAG1.GM18526.SRX356593	-0.000484744	-0.00252447	-0.000245145	-0.000391155	-0.00187646	-0.327061
ESR1.MCF-7.SRX4451212	-0.00427447	0.000500377	-0.0018712	0.000978618	0.00906554	0.326884
STAT1.Monocytes-CD14+.SRX212650	-0.00214094	0.000739976	0.0022118	0.0023677	0.00202137	0.326281
TRIM28.LNCAP.SRX3474298	0.000117491	-3.74729e-05	0.00324306	0.000159301	-0.00638733	-0.326234
RELA.GM19193.SRX150359	0.000192799	-0.000983133	-0.00070294	0.00101546	-0.00389649	-0.324902
ESR1.T-47D.SRX100419	-0.00359907	0.0012969	0.00193078	-0.00204115	-0.00199053	-0.324368
CREB1.MDA-MB-134-VI.SRX3554410	-0.000802139	7.53455e-05	0.00223218	-0.00143272	0.00404792	0.32417
BRD4.MV-4-11.SRX3031986	0.000553149	0.00138013	0.00106196	0.00122668	-1.88674e-07	0.324117
BRD4.IMR-90.SRX1658068	0.000431553	-0.000901189	0.00043194	-0.00140297	-0.00189286	-0.324067
BCL11B.Thymus.SRX1968078	-0.000906729	0.00176818	0.00226708	0.00154042	-0.00129169	0.324063
FOXA1.MCF-7.SRX1447316	8.04431e-05	-0.000113732	0.000925601	0.00426856	-0.00139889	0.324019
CTCF.MCF-7.SRX5806609	0.00133418	0.000361501	-0.00252676	-0.00285126	-0.00230865	-0.324001
SMC1A.HCT_116.SRX5880864	0.000932481	4.31921e-05	-0.000184889	0.00102491	0.00174806	0.323742
CREB1.LNCAP.SRX1212233	0.000674596	-0.0004855	-0.00143865	-0.00370016	0.000605213	-0.323707
MYOD1.Myoblasts.SRX341010	-0.00347447	-0.00021725	0.00148553	0.00266674	0.00302296	0.323277
CTCF.HEC-1-B.SRX7202547	0.00143011	0.00138845	-0.00223153	-0.00294195	-0.00369616	-0.323183
EZH2.Peripheral_blood_mononuclear_cells.SRX4212587	0.00051841	0.000907882	0.00208551	-0.00122522	0.0012265	0.323036
RBBP5.293.SRX204662	0.000294116	0.00103225	-0.00122025	0.0030909	0.000659929	0.322879
STAT3.MCF-7.SRX5323864	-0.000193878	0.00118552	0.000118794	0.00155376	0.000777378	0.322432
BRD4.C4-2.SRX2251223	0.00158428	0.00267812	-0.00325533	-0.00370301	-0.00359437	-0.322398
SMARCA4.Hep_G2.SRX3089110	-0.00159602	0.00127149	-0.00120807	-0.00225457	0.000794525	-0.321797
LIN9.MCF_10A.SRX4213896	-0.00163013	-0.00380657	-0.000152566	0.00113007	0.000734521	-0.32152
FOXA1.MCF-7.SRX3923514	0.00120974	-0.00120894	-0.00281285	-0.000853456	-0.00110854	-0.321466
ESR1.MCF-7.SRX194569	0.000704022	-0.000444419	0.000669347	0.00271892	0.00330107	0.321355
STAT1.SET-2.SRX2961561	0.000182975	0.000128836	0.000263708	3.53388e-05	-0.00570155	-0.320924
MED1.Th1_Cells.SRX1460854	0.000889802	-0.00173668	-0.00160805	0.000314346	-0.00139804	-0.320904
ZFX.MCF-7.SRX3091903	0.000385342	0.00118383	-0.00375568	-0.00213285	-0.000222629	-0.320786
STAT3.U-2932.SRX347429	0.00190016	-0.00183864	0.000220579	-0.0015236	-0.00224701	-0.319941
EP300.OCI-LY1.SRX130603	-0.000239437	-0.000310957	-0.00175453	-0.000314089	0.00594738	0.319736
JUN.MDA-MB-231.SRX3856996	-0.00013166	-0.00174853	-0.000516926	-0.00138531	-0.00378544	-0.319688
EP300.Endothelial_Cells.SRX2671799	-0.000715098	3.28115e-05	-0.00018274	-0.000577435	0.00486896	0.319022
RAD21.293.SRX5718163	-0.000106502	0.000326877	-0.000454027	0.00107615	0.00328959	0.318644
KMT2C.CAL-51.SRX2900150	0.00159629	-0.000220488	-0.00157107	-0.00329362	0.000203258	-0.318618
CDK8.Myometrium.SRX5514030	-0.000593856	0.000830919	-0.000883411	0.00220651	0.00205735	0.318025
BRD3.THP-1.SRX6913058	-0.00164345	-0.00287351	-0.00190589	0.00279548	0.00700075	0.317893
BRD4.NCI-N87.SRX2267452	0.000588374	-0.000788913	-0.0030705	-0.00347369	0.0031455	-0.317617
CREBBP.293.SRX359409	-0.00169865	-0.00266902	9.66029e-05	0.000826618	-0.00113337	-0.317578
TFAP2C.hESC_UCLA2.SRX7549664	-0.00054073	-0.00036726	-0.00257951	-0.000727693	0.000582686	-0.317515
SMARCA4.NGP.SRX6483138	-0.000250534	0.000780053	0.00241132	0.00153289	-0.000405797	0.317362
CTCF.RAJI.ERX2868813	-0.000983766	-0.000590265	0.000502551	0.00106126	0.00506954	0.317156
ELK1.K-562.SRX186625	0.000676462	-0.000985701	0.001275	-0.000596672	-0.00419005	-0.317105
CTCF.Jurkat.SRX6578937	0.000534472	0.0012137	0.000289728	0.000149951	0.00339993	0.317024
SMARCA4.TTC1240.SRX5234508	0.00104952	0.002361	-0.000124177	-0.00075312	0.0010555	0.316086
KMT2C.MCF-7.SRX4786555	0.00118463	0.00143073	-0.000339464	-0.00290418	-0.00304914	-0.316085
BRD4.OCI-LY1.SRX275404	-0.00203032	0.00111286	-8.20907e-05	0.00155283	0.00247911	0.315929
CTCF.HPF.SRX080362	-0.000429143	0.000910774	0.00147541	0.00232112	0.0016456	0.315234
BRD4.MV-4-11.SRX3031985	0.000758494	-0.000796987	0.0023729	-0.00252859	-0.00368672	-0.315055
CTCF.CUTLL1.SRX6578940	0.000998453	0.000276117	0.000866914	-4.51191e-05	0.00283577	0.314913
RAD21.SK-N-SH.SRX186633	0.00036036	0.000263828	-0.000989934	0.00122482	0.00267971	0.314869
CTCFL.K-562.SRX1091814	0.000528743	0.00100157	0.00211292	-0.000115526	0.00107637	0.314546
SUPT5H.HeLa.SRX2510822	0.000776377	0.000365294	-0.0022524	-0.00277532	-0.000122694	-0.314444
CTCF.GM12878.SRX356455	-7.13906e-05	-0.000768661	-0.00104729	-0.000857499	-0.00268207	-0.313546
BRD4.RAJI.SRX1497383	-0.00133065	-0.00425149	-6.45963e-06	-0.000365915	0.0034601	-0.313481
ELF1.SEM.SRX4484986	-0.0021023	0.00078957	0.00129074	0.002103	0.00193351	0.31341
ERG.VCaP.SRX471879	0.000429337	0.000333484	2.35041e-05	-0.000602892	0.00475917	0.313316
SPI1.K-562.SRX1431737	0.00071054	0.0013777	-0.00104817	0.00120738	0.00140075	0.313282
KMT2A.293.SRX4931268	0.00334508	0.00161863	0.00357371	-0.00400758	-0.00087396	0.313046
FOXA1.Ishikawa.SRX2982416	0.000514642	0.00168705	-5.12396e-05	0.000329969	0.00119451	0.312811
RELA.HAEC.SRX2355085	-0.0016692	0.000658498	0.00258221	0.00474326	-0.00279475	0.312763
GABPA.Hep_G2.SRX100388	-0.00145213	-0.00179603	-0.00112287	0.00067959	-0.000519743	-0.312633
TAF3.Hep_G2.ERX1234994	0.000859516	0.00187286	-0.000560274	0.00232344	-0.00252844	0.312146
MED1.HUVEC.SRX5236337	0.000153912	-0.00126316	0.00397458	-0.00096166	0.00187562	0.311946
BRD2.HCC1806.SRX4377548	-0.00227072	-0.00438083	0.00495525	0.00736258	0.00138042	0.311824
TET2.MCF-7.SRX4786568	-0.000357318	-0.00114155	0.00261583	0.00130147	0.00127657	0.311793
ZNF335.Hep_G2.SRX3230417	0.000526494	-0.000491311	-0.000816874	-0.00205128	-0.00142052	-0.311481
ETS1.HUVEC.SRX189741	0.000625225	0.00201017	0.00279617	0.00306257	0.00505195	0.311478
EP300.293.SRX359406	-0.00378445	0.00250178	0.000379184	0.00229232	0.00120732	0.310935
CDKN1B.MDA-MB-231.SRX3857002	0.0017759	-0.00056187	-0.000641764	-0.00403162	-0.00429746	-0.310933
KMT2C.MCF-7.SRX4786554	0.00211306	0.000628179	-0.00244547	-0.00331348	-0.00048036	-0.31069
CTCF.A549.SRX186611	0.000153744	-0.000794072	-0.000479516	-0.00156354	-0.0026166	-0.31045
BRD4.K-562.SRX6913081	-0.00175814	-0.000233404	-0.00125493	-0.000772596	-6.78818e-05	-0.310204
POLR2C.HCT_116.SRX6066490	5.84155e-06	-0.000135144	0.00546792	0.001637	0.00227646	0.309844
KMT2C.CAL-51.SRX2900152	-0.000918042	-0.000274993	-0.000300054	0.00176297	0.00359653	0.309777
THAP11.293.SRX6927199	-0.000166997	0.000863802	-0.00190073	-0.00269139	-0.00416842	-0.309577
RAD21.HCT_116.SRX2064714	-0.000932134	0.000293947	0.000100488	0.00147338	0.00327871	0.309478
VDR.Lymphoblastoid_cell_line.SRX022396	0.00144334	-0.00100557	0.000485459	-0.0020226	-0.00223398	-0.30897
MAX.GM12878.SRX082164	0.0011196	0.000238547	0.00139504	-0.00123046	0.00241052	0.308905
BCL11B.Thymus.SRX1968076	0.00178152	-0.00115163	0.00145494	-0.00213491	0.00332303	0.30888
SPI1.THP-1.SRX2268285	-0.000872356	-0.00279961	-8.48675e-05	-0.00141518	0.000908191	-0.308755
JUN.MDA-MB-231.SRX3856992	0.00117354	-0.00205416	-0.00182317	-0.00317057	-0.000866794	-0.308584
CTCF.HeLa.SRX3540868	0.00146387	0.00225655	0.000538217	-0.000556519	0.000818793	0.308532
ELF1.A549.SRX6778344	0.00036511	0.00163105	0.00296683	0.000464395	-0.000736532	0.308523
KDM5B.FULR.SRX3285576	-0.000542725	-0.00122004	-0.00262112	-0.00169829	0.00251903	-0.308302
TCF12.ME-1.SRX265225	-0.0017121	0.000474354	0.00109431	-4.70564e-05	0.0049198	0.30767
MED1.HCT_116.SRX4937340	0.00260975	-0.000948307	0.00112482	-0.00101418	-0.00653307	-0.307553
CTCF.K-562.SRX190276	0.00130186	0.000872181	-0.00167355	-0.00220434	-0.00329394	-0.307411
CTCF.HFF.SRX199872	0.000309691	0.000535313	-0.00154899	-0.000235152	0.00687216	0.307239
KDM2B.hESC_H1.SRX3256862	0.0023477	-0.000795559	-0.000608529	-0.00647677	-0.000783854	-0.306917
ILF3.K-562.SRX3142682	-0.00311117	-0.0015708	-0.00148996	0.00100503	0.00158486	-0.306717
CTCF.HRPEpiC.SRX199893	5.1898e-05	-0.00213099	-0.00115273	-0.00152335	-0.000765623	-0.306611
TCF12.Kasumi-1.SRX236114	0.000805561	0.00182357	0.000117272	0.000266623	-0.0001324	0.306431
HOXB13.Prostate.SRX8406547	-0.00217569	-0.000668905	0.00193247	0.00307508	0.00106187	0.306328
RAD21.hESC_H9.SRX3288557	-0.000885038	-0.00218306	0.000699499	0.00342856	0.00378094	0.306223
EP300.ME-1.SRX265233	0.000787921	0.00025781	0.000923381	-0.00123496	-0.00503365	-0.305755
SPI1.DOHH-2.SRX1048461	-0.00116953	-0.00199142	-0.000685099	1.90905e-05	0.00010829	-0.305655
TP53.MCF-7.SRX2060922	-0.000317025	-0.00155405	0.00190719	0.000358083	-0.00329654	-0.305629
CTCF.GM12864.SRX080425	0.000979927	-0.00130071	0.00148065	0.0020821	0.00226403	0.305588
SMARCA4.TTC-1240.SRX4525854	-0.000720754	0.00222681	0.00174297	0.000344944	-0.000711361	0.305414
CTCF.AG04450.SRX199863	-0.00054313	0.000451847	-0.00207802	-0.000620612	-0.00323876	-0.304865
CTCF.GM12892.SRX356524	0.000461979	0.00119457	0.0016435	0.00259446	-0.000892364	0.304287
CTCF.THP-1.SRX2655459	-2.12515e-05	-0.000299933	-0.00200433	0.00252488	0.0044515	0.304196
CTCF.HUVEC.SRX080412	-0.00110422	0.000892493	-0.00346771	-0.000241541	-0.00142839	-0.303786
CTCF.Erythroblasts.SRX3056629	0.00122211	0.00209099	0.00100011	0.000841815	0.000339541	0.303701
ESR1.MCF-7.SRX4611702	8.04856e-05	-0.000645195	-0.00164961	1.72166e-05	-0.00339646	-0.30351
KMT2A.293.SRX4931241	-0.00128079	-0.00214931	-0.00194097	0.000287093	0.00132357	-0.303355
CTCF.MCF-7.SRX103008	0.00111044	-0.000261447	-0.00217866	-0.00146819	-0.00202848	-0.303087
CEBPB.Epididymis.SRX3584202	-0.0014242	-0.00104715	-0.000749258	-2.13456e-05	-0.00075841	-0.302973
USF2.Erythroid_Cells.SRX1042050	0.000798701	-0.00078132	-0.00183611	-0.00120113	-2.75777e-05	-0.302951
MED1.SGBS.SRX813768	0.00177675	-0.000564089	-0.00332282	-0.00362451	0.00297756	-0.302674
ERG.VCaP.SRX1629254	-0.00168904	0.000885048	0.00171982	0.000511761	0.00243952	0.302573
CTCF.K-562.SRX5974560	0.00106508	0.00105046	0.00324418	0.0018004	-0.00145648	0.302314
AR.Prostate.SRX8406420	-1.23821e-05	-3.3525e-05	-0.000524545	7.21637e-05	0.00378373	0.302188
MYC.SW_1271.SRX3873725	0.0014019	0.00227571	-0.000395254	-0.00350962	-0.00502133	-0.302072
CTCF.Embryonic_Stem_Cells.SRX1053373	-0.000718446	-0.0030215	-0.00172741	0.00055262	0.00958569	0.301691
PCBP1.K-562.SRX4708075	0.00027596	-0.00141512	-0.000734149	0.000270885	-0.00164169	-0.301595
CTCF.MCF-7.ERX008596	0.00088711	0.000762964	0.000774689	0.00114356	0.00196852	0.301499
UBP1.Hep_G2.SRX3230405	9.30232e-05	-0.00132185	-0.00173567	-0.001494	0.000976557	-0.301491
BRD4.NCI-H3122.SRX2267447	-0.00169266	-0.0023136	-0.000696289	0.000611064	0.000828736	-0.301249
CTCF.Lymphoblastoid_cell_line.SRX356484	0.000389363	0.00156267	0.00227722	0.00353465	-0.00349891	0.301239
CDK8.Myometrium.SRX5514028	0.000594069	-0.000728108	-7.33239e-05	-0.000128375	-0.00307381	-0.301103
RNF2.293.SRX113579	0.00206177	0.000206764	-0.00261974	-0.0013975	-0.00120299	-0.301051
RBP1.HAP1.SRX3436851	0.000828764	-0.000651223	-0.00167504	0.00354224	0.00227433	0.300946
PHF8.K-562.SRX186646	0.000845115	-0.00272231	-0.000185244	-0.00265258	-0.00318843	-0.300814
FOXA2.CFPAC-1.SRX6441753	0.000657952	-0.000294892	0.00067236	-0.000668209	0.00377605	0.299948
CTCF.293.SRX4958391	0.000412092	0.000435682	0.00123811	0.00135389	0.00264093	0.299733
SIX5.GM12878.SRX100383	0.00033851	0.0014547	0.000784455	-0.00191352	-0.00538234	-0.299046
CTCF.KELLY.SRX3124419	-0.000929895	0.00108648	0.00369342	0.000356431	0.00226574	0.29866
IKZF1.Pre-B_ALL_.SRX625679	0.00125479	-0.00348958	-0.000647536	-0.000721603	0.000605251	-0.298607
CTCF.GM12878.SRX356456	-4.10648e-05	-0.00112073	-0.000799931	-0.00161087	-0.000965554	-0.298571
JUND.Hep_G2.SRX150728	0.00042943	-0.000854915	-0.00248538	-0.00286137	0.00277861	-0.298539
ZMYND8.ZR-75-30.SRX1521297	-0.00123831	-9.82556e-05	0.000656865	-0.000630197	-0.00169901	-0.298258
MYC.U2OS.SRX351401	0.00278211	-0.00137275	-0.00104766	-0.00197345	-0.00136883	-0.297976
CTCF.FB8470.SRX099871	0.000585427	-0.00121232	-0.00144784	-0.00048962	-0.00178387	-0.297612
MED12.Uterin_leiomyoma.SRX5514042	-0.000313062	-0.000113548	0.00220805	-0.000266364	0.00292249	0.297466
CTCF.HUDEP-2.SRX5522009	-0.000786413	-2.53968e-05	0.000920371	0.000603426	-0.00612965	-0.297376
CEBPD.K-562.SRX190362	0.00121749	0.000442096	-0.00114293	-0.00307607	-0.000523618	-0.296225
NFATC1.HUVEC.SRX335070	-0.00091465	-0.00205479	-0.000696794	-0.00069695	0.000698267	-0.296194
GATA2.Endometrial_stromal_cells.SRX7767645	-0.00227861	0.002607	-0.00317611	-0.00329908	0.00365171	-0.296109
GATA2.CD34_Hematopoietic_stem_cells.SRX100320	2.62681e-05	-0.000815388	0.00155347	0.000915948	0.00176177	0.295903
CTCF.T-47D.SRX4714474	6.34321e-05	0.00202413	0.0012898	0.000929424	0.000897005	0.295766
FOXA1.ZR-75-1.SRX1161191	0.00125982	0.000446576	0.000796559	-0.000814269	0.00186795	0.295737
MECP2.HCT_116.SRX295039	-0.000582947	-0.00150337	-0.00298155	-0.00109763	0.00320308	-0.295693
ERG.HAEC.SRX7054936	-0.000985899	0.00181079	-0.000615176	0.00122843	0.0029327	0.295319
OTX2.D341_Med.SRX2436041	0.000111975	0.000155863	-0.000353631	-0.000141352	-0.00332386	-0.295248
POU2F2.HBL-1.SRX1652870	0.00119648	-0.000764774	-0.00487547	-0.00126506	0.00305366	-0.295226
ERG.VCaP.SRX059707	-0.000370647	0.000895454	-0.00137818	-0.0006672	-0.00309878	-0.294867
SMARCC1.Small_cell_ovary_carcinoma.SRX4473682	0.000422937	0.000517811	-0.00179197	-0.000648103	-0.00232918	-0.293801
GATA3.SK-N-SH.SRX190194	0.000647482	-0.000773307	0.00295397	0.00171578	-0.0012469	0.293674
CTCF.Lymphoblastoid_cell_line.SRX356768	0.000187202	-0.000428924	0.00035394	0.000299861	-0.00539304	-0.293519
DCP1A.HeLa.SRX128194	0.000654309	-9.38673e-05	0.00266004	0.000357445	-0.000175894	0.293506
JUND.K-562.SRX092301	0.000494954	0.000154579	0.000876241	0.00105344	0.00140432	0.293499
CTCF.CD36+.SRX037937	-0.00107805	0.000977626	0.00165344	0.00349966	-0.000131829	0.293258
CTCF.Lymphoblastoid_cell_line.SRX356749	0.000533233	0.00119144	0.000894548	0.00062717	0.00186156	0.293115
TAF1.Kasumi-1.SRX4143070	0.000172509	0.00096121	0.00389363	0.0012701	-0.00309558	0.292919
REST.HCT_116.SRX190325	0.00159655	0.0024452	0.00279871	0.00488694	-0.0095614	0.292832
CREB1.A549.SRX190175	0.000365326	4.79237e-05	-0.00184783	-0.00100296	-0.00162803	-0.292651
FOXA1.ZR-75-1.SRX3923528	-0.000646259	-0.000792135	0.00281366	0.00309152	0.000107831	0.292225
ESR1.MCF-7.SRX5089447	-0.00268495	0.00221784	0.00130979	0.00147148	-0.00679454	-0.291488
SIN3A.K-562.SRX100570	-0.00121518	-0.000511681	-0.00186909	-0.00246591	0.00263077	-0.291264
SMARCA4.CTV-1.SRX5574470	0.00128914	0.00030548	-0.00124798	-0.00310934	-0.000560527	-0.291217
IRF1.K-562.SRX150628	0.00267424	0.000815923	0.000768378	-0.00016877	4.67743e-05	0.291098
CTCF.Erythroblasts.SRX3056628	0.000742719	-0.00140896	-0.00161493	-0.000188492	-0.00285149	-0.29088
FOSL2.SK-N-SH.SRX190296	0.00145827	-0.00141018	0.000880634	0.00174041	0.000583212	0.290841
ESR1.MCF-7.SRX4611691	-0.00149894	0.000696058	0.00177405	0.000650911	0.00291374	0.290826
BRD4.THP-1.SRX6913049	-0.000311026	0.000372551	0.00144364	0.00278472	-0.00134794	0.290825
RAD21.HeLa.SRX3675841	0.00120006	0.0007507	-0.000501665	-0.00333818	-0.00112339	-0.290779
PIAS1.VCaP.SRX895440	-0.000414705	0.001691	5.6784e-06	0.00105066	0.000872388	0.290636
TFAP2C.hESC_UCLA1.SRX3509030	-0.0003655	-0.00208564	-0.00147422	0.00295899	0.0043069	0.290343
FOXA1.Prostatic_Neoplasms,_Castration-Resistant.SRX8406519	0.000180205	0.00029659	-0.0029346	0.000893686	0.00428493	0.290011
MYC.MDA-MB-453.SRX250091	0.00358281	0.00213604	-0.000858558	-0.00381862	-0.00617918	-0.289703
BRD4.C4-2.SRX2251225	0.000224446	-0.000287399	-0.000702906	-0.00141357	-0.00309885	-0.289432
SPI1.THP-1.SRX5574389	0.00262639	-0.000836997	-0.0029808	-0.000145138	-0.00209747	-0.289314
SETDB1.U2OS.SRX150537	-0.00110193	0.000193855	-1.71945e-05	-0.000288676	-0.00156654	-0.28913
TCF7L2.293.SRX094470	0.00024392	0.00126669	0.00353982	-0.00179172	-2.93111e-05	0.288998
CREB1.ECC-1.SRX190313	-0.000713954	-0.000525867	-0.00016389	0.00157314	0.00385368	0.288764
RELA.HuH-7.SRX2270129	0.00332239	0.00101325	-0.00321752	-0.000709832	-0.00360076	-0.288583
KMT2A.293.SRX4931269	0.000539604	-0.000553662	0.00048192	0.000448486	0.00253285	0.288475
RAD21.Macrophages.SRX4001763	-0.00056137	-0.0015952	-0.00206851	0.000490209	-0.00030804	-0.288233
FOXK1.293.SRX367492	-0.00248237	-0.00166653	-0.00173401	0.00225855	0.000241889	-0.288086
SUMO2.VCaP.SRX895438	-0.000618402	-0.00149185	-0.000380616	0.000166806	-0.00125171	-0.288021
CTCF.BLaER1.SRX7396393	-0.00121912	0.00081413	0.000534681	0.00227824	0.00269425	0.288019
CTCF.MCF-7.SRX6828394	0.000582814	-0.00214293	0.000144949	-0.00196701	-0.00126637	-0.287633
BRD4.RT-112.SRX2267462	0.000462417	0.00215314	0.00434275	-0.00128733	-0.00162907	0.287563
CXXC1.Erythroblasts.SRX4046302	-0.00107864	0.000513449	0.00158107	0.00188698	0.0017858	0.287115
PHF8.HeLa.SRX023653	-0.0023049	-0.000741412	-1.70523e-06	-0.000103944	4.67343e-05	-0.286674
HDAC2.Hep_G2.SRX100538	0.000357819	-0.000545983	0.000479175	-0.000956996	-0.0023923	-0.286331
CTCF.FB0167P.SRX099876	-0.00109014	-0.000848419	-0.00145969	-0.00120392	-0.000420453	-0.286185
RBP1.HAP1.SRX3436852	-0.000380166	0.00051503	-0.00187859	0.00299766	0.00322176	0.285767
TAF1.K-562.SRX100476	-0.000506807	-0.000212562	0.00314648	0.000907411	0.00197504	0.285564
SMARCC1.TTC1240.SRX5234501	-0.000206758	-0.000218528	-0.000851728	-0.000623063	-0.00146929	-0.285354
SIX5.K-562.SRX100428	0.000936277	0.000796229	-0.000997025	-0.00185185	-0.00405302	-0.285075
EZH2.Peripheral_blood_mononuclear_cells.SRX4212593	0.00355084	-0.00298904	-0.00105189	0.000512384	0.00286215	0.284727
FOS.CFPAC-1.SRX4677295	0.0020315	-0.00165925	-0.00261295	-0.00248361	0.00211222	-0.284159
MYCN.22Rv1.SRX4404416	0.00308112	0.00320476	0.00186496	-0.00169117	-0.00342201	0.284142
STAT3.OCI-LY-7.SRX347424	-0.00152004	0.000757075	0.00191707	0.000381089	0.00174977	0.283899
RAD21.HCT_116.SRX2064716	-0.000349115	-0.000140293	-0.00151641	-0.000977905	-0.000992565	-0.283737
ESR1.MCF-7.SRX4193146	-0.000758167	-0.00347911	-0.0028308	0.00149365	0.00172618	-0.283681
CTCF.LoVo.SRX359859	0.000732976	-0.00221544	0.000810555	0.00178179	-0.00489939	-0.283447
RAD21.MCF-7.SRX6828396	-0.000353603	0.000461054	-0.00148943	0.000359252	-0.00353785	-0.283237
RAD21.293.SRX5718165	0.000190781	0.000562193	-0.000382122	-2.72903e-05	0.00334695	0.282805
BRD4.B-CLL_cells.SRX3591435	0.000160817	0.000791999	0.00285281	0.000557078	0.000833836	0.28277
BRD4.P493-6.SRX204408	-0.00100564	-0.00192046	-0.00124749	0.00129036	-0.000424047	-0.282727
NIPBL.GP5d.SRX360577	-0.00172652	-0.000293575	-0.000128363	0.00134344	0.00405344	0.282643
SUMO2.VCaP.SRX1079384	-0.00159205	-0.00146061	0.0012041	-0.000253617	0.00611633	0.282623
ESR1.MCF-7.SRX4611710	0.000795838	0.0016002	0.00205887	0.00103724	-0.000987877	0.282194
CTCF.Anterior_temporal_cortex.SRX4370433	0.000680619	-0.00139176	0.000948705	0.00276809	-0.00717846	-0.282037
ATF3.CS1AN.SRX2207918	0.00199573	-0.00365549	0.00341426	-0.0032198	-0.00171608	-0.281898
SPI1.CTV-1.SRX5574460	-0.00017519	4.97422e-06	0.00236697	0.00225274	-0.000380869	0.281877
CTCF.Kasumi-1.SRX4890466	-0.000908673	0.0010403	0.00141328	0.00186409	0.000738664	0.28184
NFYB.K-562.SRX150508	-0.00116457	-0.000312112	0.000521476	0.000308111	-0.00395957	-0.281747
SIN3A.MCF-7.SRX190318	-0.00104588	0.000112253	-0.000970958	0.00304726	0.0025662	0.281699
FOXA1.VCaP.SRX2642368	3.33353e-05	0.000927117	0.00205144	0.000289645	0.000651697	0.281676
GTF2F1.K-562.SRX4708090	0.00179359	0.000801204	-0.0003117	0.00135646	3.05662e-05	0.281658
EP300.MCF-7.SRX1012643	0.000696741	-0.00309346	-0.000934474	-0.000755387	0.00118112	-0.28161
NELFE.MCF-7.SRX1758493	0.000263931	-0.000375576	-0.00186503	-0.00186367	-0.00141396	-0.281241
MGA.A549.SRX3829961	-0.00274871	-0.00659632	-0.00210482	0.00174794	0.00708843	-0.280901
FOXA1.MCF-7.SRX3931054	0.000497442	0.00075296	0.000352246	-0.00133059	0.00409733	0.280885
SMARCA4.MDA-MB-231.SRX1156542	-0.00081697	-0.0003651	-0.00112999	3.83775e-05	-0.00073661	-0.280773
SUMO2.VCaP.SRX1079386	-0.00106081	-0.00115727	-0.000541122	-0.00272126	0.00248253	-0.280752
ERG.TSU-1621MT.SRX682375	7.53136e-05	0.000397625	0.00158845	0.0035176	-0.00188216	0.280665
CTCF.hESC_H1.SRX038524	0.000189105	-0.0015731	-0.000644819	-0.00188327	0.000507041	-0.280614
RAD21.T-47D.SRX4792911	-0.000980443	0.00172944	0.00215076	-0.00235238	-0.0036266	-0.280598
FOXA1.22Rv1.SRX5124035	-7.9596e-05	-0.000984723	0.00147206	-0.00315369	-0.00029055	-0.280564
FOXK1.Hep_G2.SRX3230383	0.00139375	0.000932071	0.000558256	0.000657029	0.000665195	0.279941
SIN3A.HUVEC.SRX3144857	0.00502262	0.00194121	0.000636234	-0.0027303	-0.00229401	0.279917
LMO2.Kasumi-1.SRX698186	-0.000703329	0.00136468	-0.000933791	-0.000215286	-0.00276448	-0.279639
CTCF.T-47D.SRX395617	-0.00013436	-3.94167e-05	-0.000288495	-0.00185417	-0.0032381	-0.279386
REST.ECC-1.SRX190297	0.00146365	-0.000566948	0.00155674	-0.00243471	-0.00229384	-0.279259
BRD4.HCT-15.SRX1272794	0.000931606	0.000295334	-0.00049807	-0.00271106	-0.000751089	-0.278963
ESR1.MCF-7.SRX5287697	-0.000376952	-0.000463671	-0.00147505	0.00112885	-0.00286752	-0.278826
ZBTB33.A549.SRX190288	-0.00124915	0.000416142	-0.00258615	-0.000748701	0.000417824	-0.278599
MAZ.K-562.SRX150417	0.000487433	-6.408e-05	0.000717308	0.00102269	0.00238594	0.278382
RAD21.HeLa.SRX150650	-0.000262775	-0.000268797	-0.00129199	-0.000212391	-0.00117549	-0.27785
CXXC1.SEM.SRX1424886	0.000868175	0.00281224	-0.00297165	-0.00130725	0.00530339	0.277738
THAP11.hESC_derived_mesendodermal_cells.SRX702134	-0.00198771	-0.00170784	-0.00152658	-0.00131897	-0.00123658	-0.277238
CTCF.GM19193.SRX356630	0.000634368	0.00140337	0.000176142	-0.00172917	-0.00628691	-0.276541
STAT3.MCF-7.SRX5323866	-0.00157518	0.0012969	0.00190465	0.000515777	0.00124096	0.276252
FOXA1.MDA-MB-453.SRX250093	-0.000788286	0.00135047	0.00142091	0.00198035	-0.000324254	0.275962
XBP1.T-47D.SRX389294	0.0003594	0.00118125	-0.000343542	-0.000235509	0.00257496	0.275711
CTCFL.K-562.SRX100446	-0.00184457	-0.000562531	0.00090507	0.00294742	-0.00517654	-0.275579
RELA.HUVEC.SRX2207673	-0.000466366	-0.00111474	0.000344166	-0.000609608	0.00577551	0.275548
MED12.Uterin_leiomyoma.SRX5514041	0.00238603	-0.000515005	-0.000593196	-0.00208853	-0.00233557	-0.275459
CDK8.Myometrium.SRX5514027	-0.00122355	-0.00053354	0.000227601	0.000629568	0.00494069	0.275368
EZH2.iPS_cells.SRX317590	0.0049521	0.00439787	0.00215099	-0.0025535	-0.00596892	0.274726
CTCF.Erythroblasts.SRX381545	-0.000183824	0.00133234	0.000248395	0.00275966	-0.00128831	0.274425
NEUROD1.D283_Med.SRX2436061	0.000493197	-0.00153708	-0.000256345	-0.00176513	-0.00039524	-0.274091
CTCF.GM18526.SRX356579	0.000547148	0.00218569	0.000620637	6.99531e-06	0.00236884	0.274039
HMGN3.K-562.SRX150623	2.26959e-05	-0.000504011	-0.000491259	0.000200452	-0.0032017	-0.273921
CTCF.K-562.ERX2868716	0.00108432	-0.000201672	-0.00131351	0.00221012	0.00243453	0.273837
STAT1.SET-2.SRX2961562	0.000952773	0.00114541	0.000361272	0.00170114	-0.000353165	0.273834
ARID1A.MCF-7.SRX5089376	-0.000444438	0.00146651	0.000502633	0.000525872	0.000831291	0.272548
KMT2A.293.SRX4931233	-0.000349954	-0.00127418	-0.00237661	-0.00225829	0.00308456	-0.272468
CTCF.K-562.SRX6828388	-0.00108077	0.00077198	0.000502538	0.00275201	0.000990633	0.272388
ESR1.MCF-7.SRX4451207	-0.00134743	-0.00181188	0.00503702	0.000855167	0.000580052	0.271909
ESR1.SK-OV-3.SRX4240288	-0.000554877	0.000585541	0.00103844	0.00142111	0.000821651	0.271712
CTCF.hESC_HUES64.SRX701964	-0.000407163	-0.000127906	0.00215967	0.0025773	0.000466271	0.271709
CTCF.HT-1080.SRX5001396	-0.000326372	-0.00223112	-0.000977436	-0.00154738	0.000513464	-0.271654
FOXA1.T-47D.SRX2871346	-0.00134089	0.000842638	-0.00090812	0.00135167	-0.00419009	-0.27154
BRD4.CD4-Positive_T-Lymphocytes.SRX198034	-0.000879739	-0.00284555	-0.000231406	-0.000291919	0.00119808	-0.2715
GABPA.GM12878.SRX475759	-0.000949795	0.000116927	0.00115978	-0.00132602	-0.00389792	-0.271296
CTCF.D54.SRX099882	-0.000937993	-0.00102614	-0.00203276	-0.00362681	0.00332552	-0.271169
PGR.MCF-7.SRX1012655	0.00113158	-0.000997917	-0.00163746	0.001737	-0.00353647	-0.27102
POU2F1.Mammary_gland_ductal_carcinoma.SRX8080569	-0.000380097	-0.000145455	0.00074299	-0.00128031	-0.00287992	-0.270673
IRF1.K-562.SRX150584	-0.00112311	0.0012025	-0.000658023	0.000569729	0.0037287	0.270602
SPI1.Macrophages.SRX3244991	0.00147332	0.00173452	0.00128139	-0.000934844	-0.000362565	0.270092
FOXA1.MCF-7.SRX3931083	1.5217e-05	-8.03267e-05	0.00237941	0.00230439	-0.00041612	0.269866
CTCF.ALL_xenograft.SRX3636816	0.000213345	0.00101268	0.00164431	0.00128853	-0.000220051	0.26984
KMT2A.SEM.SRX2281252	-0.00205519	-0.00126437	-0.00153857	0.00234942	0.00626773	0.269379
MCRS1.Hep_G2.SRX2708818	0.00174091	0.00262716	-0.000390355	-0.00314521	0.00194934	0.269265
CTCF.NAMALWA.ERX2868782	0.00122883	-0.000657967	-0.00236094	-0.00198903	-0.000557807	-0.269215
NRF1.HMEC.SRX1280448	0.000412583	-5.36919e-05	-0.00162936	-0.00186715	-0.000887764	-0.269057
EP300.Kasumi-1.SRX4472654	0.00153537	0.000958589	-0.00108206	2.75623e-05	0.00141579	0.269035
BRD4.B-CLL_cells.SRX3591436	0.000667395	0.00137461	-0.00129312	-0.00228342	-0.00166159	-0.268914
MEN1.MCF-7.SRX2007815	0.000870937	-0.000702513	-0.000467012	-8.49327e-05	-0.00331832	-0.268238
BRD4.HCC1806.SRX2194259	0.000165175	-0.000578118	0.00136186	-0.00136111	-0.00220913	-0.268225
MED12.Uterin_leiomyoma.SRX5514043	-0.00230446	0.00137173	0.000211093	-0.000459126	-0.00144497	-0.268089
HAP1.KBM-7.SRX6840507	-5.08638e-05	-0.00210936	-0.00219646	0.00196327	-0.00129743	-0.268042
SUMO2.VCaP.SRX895437	0.00101658	0.000651682	-0.00107528	-0.00103126	-0.00309977	-0.267897
YY1.Lymphoblastoid_cell_line.SRX2778394	0.000407044	-0.000978962	-0.00210763	-0.00170432	-0.000177899	-0.267857
CTCF.Jurkat.ERX2868800	0.000221716	0.000235404	0.00151012	0.00211371	-3.13412e-05	0.267736
CDK8.HT-29.SRX398298	7.88042e-05	0.00176549	0.000405312	-0.00181131	0.00226849	0.266967
ERG.SEM.SRX4484988	0.00399626	-0.00160478	-0.000139447	-0.0010337	0.00369883	0.26673
FOXL2.HGrC1.SRX6957463	6.93518e-05	-8.97739e-05	-0.00239796	-0.00094607	0.000145934	-0.26653
CTCF.GM19240.SRX102977	-0.00130571	0.000101587	0.000632644	0.00199269	0.00237685	0.266122
CDK8.Uterin_leiomyoma.SRX5514032	-0.000604235	-0.000519647	0.00244639	0.000901526	0.00181472	0.265875
CTCF.hESC_derived_neural_cells.SRX4417532	-0.000881739	0.000463734	0.0033748	0.00305875	-0.00212583	0.265778
NELFE.MCF-7.SRX1758494	0.000166072	0.000908526	0.00104641	0.000931632	0.00198968	0.265724
CTCF.K-562.SRX5974559	-0.000712581	-0.000660924	0.000400168	0.000895906	-0.00514251	-0.265415
CTCF.MCF-7.SRX1091826	0.000983177	0.00233314	0.00167215	-9.03326e-05	-0.00025958	0.265345
NPAS2.Hep_G2.SRX3230393	0.000452219	0.00107354	-0.000783519	-0.000193402	-0.0035419	-0.265322
SPI1.Hematopoietic_Stem_Cells.SRX1089833	0.000477762	0.000707205	0.00232841	0.00126756	-0.00135296	0.265104
SUMO2.K-562.SRX895434	-0.00290095	-0.00193807	-0.00313707	0.00148151	0.00314696	-0.26485
CTCF.KELLY.SRX3124420	0.00203686	0.00325389	0.00131565	0.000120044	-0.0014901	0.264743
POLR2C.HCT_116.SRX7692437	-0.000866719	-0.00182258	0.000961982	-0.00327378	-0.00297065	-0.264532
BRD4.MM_1S.SRX204903	-0.00100991	-0.00243218	-7.16899e-05	0.000936828	-0.00146201	-0.264419
CTCF.GM12892.SRX102998	-1.79272e-05	0.000785818	-0.000856231	-0.000960548	-0.00261696	-0.264202
ESR1.MCF-7.SRX4611701	-0.000280234	0.000589306	0.000970356	-0.000628244	0.00412715	0.264083
EP300.ICN12.SRX656350	0.00349643	-0.0007383	-0.00161039	-0.00263586	-0.000703495	-0.263924
SMARCA4.MCF-7.SRX5089422	-0.000696752	-0.00346043	-0.00214244	-0.000212263	0.00418512	-0.263607
KLF10.Hep_G2.SRX3230391	-0.000907419	-4.91094e-05	0.000883317	0.00191578	-0.00595112	-0.263239
HNRNPK.K-562.SRX4708070	-0.00168201	-0.00148392	7.97125e-06	0.000921301	-0.000370479	-0.263061
NR3C1.BEAS-2B.SRX5289970	0.00234405	0.00178176	-0.00284905	-0.00193573	-0.00237577	-0.262994
CTCF.MIA_Paca-2.SRX2896486	-0.000115172	0.00147753	0.00258266	0.00440875	-0.0048937	0.262748
BRD2.LPS141.SRX3751768	-0.00173992	-0.00105653	-0.00113745	0.00138717	-0.000640675	-0.262641
ELF1.Hep_G2.SRX100460	0.00115122	-4.99583e-05	0.000640744	0.000849264	0.00127901	0.262601
RUNX1.CD34+.SRX029435	0.000322286	-0.00132368	-0.00354926	0.000222068	0.00165242	-0.262261
EP300.MCF-7.SRX1012649	-0.00109226	-0.00161442	-0.000171907	0.00102709	0.00500671	0.26205
CTCF.BE(2)-C.SRX199878	-0.00104306	0.00065667	-0.000451406	-0.00212625	-0.00177566	-0.261711
NCOR1.Kasumi-1.SRX747573	-0.000410998	0.00121341	-0.00178725	-0.0033405	0.00179246	-0.261343
SUMO2.K-562.SRX895420	0.000401366	0.0013546	0.00151895	-0.000558713	0.00123165	0.26072
NOTCH1.HCC1599.SRX4374936	0.00183648	-0.00237196	-0.000521334	0.00122179	0.00416379	0.260353
DCP2.DLD-1.SRX7677762	-0.00200426	-0.00201641	-0.000841339	0.000476469	0.00750808	0.260156
SPI1.Dendritic_Cells.SRX627428	-0.000476708	0.000512468	-0.000135584	-0.000555195	0.00456472	0.259839
FOXA1.LNCAP.SRX5604680	0.000990834	0.00234319	-0.000791316	-0.00191863	0.00256666	0.259783
ELK4.HeLa.SRX150431	0.00132769	0.000610875	0.000592093	-0.00322076	-0.00287825	-0.259692
CTCFL.KELLY.SRX4155661	-0.0013313	0.000908109	0.00194322	0.00188743	0.000368585	0.259445
FOXA1.MCF-7.SRX4815198	-0.00274911	-0.00234204	0.00184063	0.00138357	0.00534506	0.259364
CTCF.hESC_derived_cardiac_cells.SRX4377131	0.000175082	-0.000615469	-0.000872047	-0.00113353	-0.0019305	-0.259265
USP7.CUTLL1.SRX3433644	0.00117987	0.00209759	-0.000153088	0.00174548	-0.000547168	0.258799
PROX1.SW_480.SRX679419	-0.00188672	-0.000908035	0.000429543	0.00182049	0.00318861	0.258332
USF2.K-562.SRX3768263	0.00111855	-0.00267413	-0.00289118	-0.00478293	0.00699163	-0.257966
CTCF.MS1.SRX356787	-0.000180729	-0.000183688	0.00082288	-0.00114373	0.00487655	0.257797
ESR1.Breast_cancer_cells.SRX2897201	0.000419914	-0.00011512	-0.00110727	0.000861832	0.00256736	0.25735
TBP.hESC_H1.SRX5957527	0.00307938	-0.00108984	-0.000804377	-0.00261379	-0.00145518	-0.257231
STAG1.GM12878.SRX356481	0.00102278	0.000219671	0.00095383	-0.000996226	-0.00507003	-0.257199
RUNX1.Jurkat.SRX2014504	-3.82978e-05	-0.00140093	0.00391402	0.00229335	-0.00125156	0.256965
RAG1.REH.SRX1898037	-0.000395729	-0.00231423	0.00151295	-0.00276532	0.00132928	-0.256416
CTCF.HPF.SRX080380	0.000999759	-0.000445469	-0.000447868	-0.0015275	-0.00340568	-0.256358
CTCF.Neutrophils.SRX5391688	-0.00100103	-0.000252568	-0.00167774	-0.000925986	0.000413193	-0.256346
CDK9.MM_1S.SRX327759	-0.000909483	0.00111694	0.00136977	0.000517595	-0.00594483	-0.255621
TEAD4.T-47D.SRX5287692	-0.00269145	6.68762e-05	0.00164434	0.00319005	0.00053775	0.255591
SPI1.NB-4.SRX5574385	-0.000383191	-0.00131028	0.000849559	0.000224401	-0.00222914	-0.255541
CTCF.MCF-7.SRX4564976	-0.000724785	-7.62692e-05	-7.64992e-05	-0.00194032	-0.00181942	-0.255143
MED26.HCT_116.SRX6384756	0.00193411	0.000977557	0.000758126	-0.000265911	0.00249513	0.255038
MYC.HeLa.SRX150400	0.00123425	0.000199702	-0.00205488	-0.00285454	-0.00723478	-0.254741
ERG.Acute_myeloid_leukemia.SRX026643	0.000550975	-0.00158051	0.00085878	-0.00133529	-0.000765302	-0.254729
STAG1.Lymphoblastoid_cell_line.SRX356499	0.000410672	-7.99546e-05	8.25904e-05	-0.00229994	-0.00131599	-0.254692
CTCF.THP-1.ERX2868670	0.0006094	0.000328582	0.00268695	0.000806594	0.000250862	0.254606
ARID2.Small_cell_ovary_carcinoma.SRX4473693	-0.00068874	0.00163543	0.0021527	0.00129678	-0.00139203	0.254564
SMC1A.HuCCT1.SRX1013333	-0.000623663	0.00232984	-0.000191248	0.00245061	-0.00169281	0.254527
CDK9.MOLT-4.SRX1637469	0.000377283	-0.000185461	0.00033376	-0.00265293	-0.00126358	-0.254386
KDM1A.SH-SY5Y.SRX757046	-0.0027516	-0.00119943	-8.62848e-05	-0.00169419	0.00357976	-0.254375
SPI1.GM12891.SRX100443	-0.000657536	-0.00159704	-0.00097113	-0.000277591	0.00724775	0.254345
SMARCC1.TTC1240.SRX5234513	0.00121486	-0.000429737	0.0023473	-0.000543269	0.000871237	0.254051
CTCF.HA-sp.SRX199896	-0.00115966	0.00275125	0.00289952	0.000534238	-0.000219919	0.253321
RUNX1.ME-1.SRX5567179	-0.00047068	-0.00130567	-0.000162454	0.00123362	0.00219846	0.253282
JUN.K-562.SRX186614	0.00120661	-0.00166701	0.000796507	-5.51629e-05	-0.00327821	-0.253158
CTCF.LoVo.SRX2654818	-0.00151163	-0.00219751	0.00222132	0.00195627	-0.00373161	-0.252972
ESR1.MCF-7.SRX2912065	0.00101413	-0.00080201	0.000860672	0.000947632	0.000472965	0.252804
STAT3.MCF-7.SRX5323860	-0.000271593	-0.000121845	0.000613836	-0.000864761	-0.00285387	-0.252646
FOXL2.SVOG-3e.SRX5342377	0.00116018	-0.00218419	5.43535e-05	-0.00166644	0.00665558	0.25252
GTF2B.HeLa.SRX1136632	0.000770104	-0.00276808	-0.00267996	-0.000348293	0.0018715	-0.252119
CEBPA.U-937.SRX4705115	0.0013603	0.000569023	-0.00127423	-0.0015234	-0.00205885	-0.251629
MYC.NCI-H2171.SRX129110	0.000856492	0.00191802	0.00326794	0.000390528	-0.00118053	0.251617
YY1.Lymphoblastoid_cell_line.SRX2778386	-0.00117757	0.000318493	-0.00256748	-0.0013599	-0.000535662	-0.25147
SMARCA4.Small_cell_ovary_carcinoma.SRX4473671	-0.00230343	-0.000373872	-0.000262866	2.88787e-05	0.000162161	-0.251359
BRD4.NCI-H3122.SRX2267446	-0.00159254	-0.000174926	-0.00277251	-0.00141193	0.00323255	-0.251024
MYC.MCF_10A.SRX2944450	-0.00177172	-0.00194188	-0.00139742	0.00192802	-0.000104171	-0.250945
BRD4.MCF_10A.SRX1224601	-0.00115253	-0.00030588	-0.00327857	-0.000669958	0.00245545	-0.249866
CTCF.HUVEC.SRX038603	-0.000650555	0.000351333	0.00123263	-0.00149444	-0.00365602	-0.249583
TBP.Bronchial_tracheal_epithelial_cells.SRX4367422	0.00080396	-0.00129225	-0.00109921	-0.00166471	0.00073267	-0.249582
SKI.HL-60.SRX3434293	0.00151876	0.00190414	0.00153363	-6.4585e-05	-0.00180766	0.249431
RELA.HAEC.SRX7055004	-0.000814587	0.00114995	0.00296123	0.0021866	-0.00259012	0.248371
ZBTB7A.K-562.SRX3161003	0.000369862	0.000950605	-0.000676177	-0.00152242	-0.00253091	-0.248331
ASXL1.293.SRX367491	-0.000195582	-0.00151795	0.00168062	0.00159096	0.00207525	0.248242
CEBPB.Osteoblasts.SRX1823809	0.000369426	-0.00104793	0.00166586	-0.00111776	0.00387876	0.247667
HAP1.KBM-7.SRX8570919	-9.80353e-05	0.000385024	-0.00212502	-0.00191967	0.00781013	0.247502
CTCF.MCF-7.SRX5709754	-0.000482441	-0.00110208	0.000431718	0.000218982	0.00451764	0.247178
CTCF.NB-4.SRX199871	0.00352474	-0.0019712	-0.00231602	-0.00188863	-0.00153677	-0.247151
ARID2.Small_cell_ovary_carcinoma.SRX4473673	0.001197	0.00350289	0.00184406	-0.00145205	-0.00188839	0.246568
ETS1.HUVEC.SRX2452427	0.0010188	0.00206677	0.00126301	0.00244256	0.00333623	0.246326
TAL1.K-562.SRX150575	-0.00131122	0.000614909	0.00147515	0.00118893	0.000453527	0.24606
FOXA1.MCF-7.SRX3931095	9.53567e-05	0.000600156	-0.00239417	-0.000962643	-0.00162726	-0.245823
BRD3.LPS141.SRX3751769	-0.00106585	-0.000321318	-0.000716829	0.00337215	0.00128975	0.245446
CTCF.KELLY.SRX3124394	0.000994765	0.00198205	0.000417897	-0.000852179	0.00208747	0.24537
CREB1.Hep_G2.SRX190264	0.000573908	0.000846141	0.00139733	0.000542565	0.00246797	0.245205
BRD4.MCF_10A.SRX1224603	-0.000457524	-0.00162402	-0.00120763	-0.00025372	0.0009577	-0.245063
XBP1.LNCAP.SRX4941323	-0.000536379	-0.00122749	-0.00219155	-0.000373388	0.000966939	-0.244996
SIN3A.A549.SRX190338	0.00115324	-9.96501e-05	-0.00340719	0.000903744	0.00412391	0.244926
STAT3.T-47D.SRX5323890	0.00112279	-0.000625874	-0.000413104	-0.0012542	-0.00281795	-0.244805
CDK8.Uterin_leiomyoma.SRX5514031	0.000507514	0.00222838	-0.000973886	-0.00195667	0.00345113	0.24448
CTCF.K-562.SRX7202559	-0.000463779	0.00150984	0.00211795	0.00178972	-0.000893639	0.244288
E2F1.Wharton_Jelly.SRX1548205	6.47647e-05	-0.00101605	0.0016038	-0.000505736	-0.00267057	-0.244238
RUNX1.Jurkat.SRX1041800	0.00023847	-0.00138147	0.00502935	0.00256959	0.000975676	0.24399
BCOR.OCI-LY1.SRX689472	0.00313572	0.00389038	-7.10459e-05	-0.00188681	-0.00188826	0.243923
KAT2A.Acute_myeloid_leukemia.SRX5930125	0.00138699	-8.70876e-05	0.000645448	-0.00299598	-0.00159512	-0.243775
POLR2C.MCF-7.SRX7692447	0.000537177	0.0030465	0.00101236	0.000183457	-0.000966093	0.243452
CTCF.GM12873.SRX199857	-0.00100703	-0.000317353	0.00158775	-0.00295934	-0.00130206	-0.243446
KDM6B.CUTLL1.SRX515115	-0.00142519	-0.00314522	0.0017506	0.0017497	0.00423896	0.243345
MTA3.GM12878.SRX190185	0.000947326	0.0023544	0.002319	0.000131216	-0.00285611	0.243332
CDK7.Jurkat.SRX668243	-0.00184047	-5.13931e-05	-0.00258978	0.000801752	0.00112925	-0.243134
SIN3A.Hep_G2.SRX100575	0.00189682	-0.000884039	0.00157732	9.1313e-05	0.00112607	0.243073
CTCF.Daudi.ERX2868792	-0.00150033	0.000532632	-0.00208215	0.00156794	0.00497951	0.242508
ESR1.MCF-7.SRX4193145	0.000721668	-0.00097397	-0.00450291	-0.00204832	0.00327316	-0.242411
FOXA1.CFPAC-1.SRX825395	0.000999205	-0.00371577	0.000728152	0.00238081	0.00305775	0.241957
SMARCA4.A549.SRX5982343	-0.000242343	-0.00121974	-0.0013536	-0.000205904	0.000210195	-0.241888
SMC3.HeLa.SRX3110776	0.00033856	0.00416053	-0.0035824	-0.00297252	-0.00136025	-0.241777
HAP1.KBM-7.SRX8570938	0.000168828	-0.000559389	-0.000121114	-0.00129543	-0.0032723	-0.241726
RELA.SGBS.SRX813774	-0.00567088	-0.00429456	0.00302146	0.00427444	0.000740066	-0.241649
SRF.GM12878.SRX100522	-0.00132204	-0.000453433	-0.000957056	0.000722	-0.000904082	-0.241506
HNRNPK.Hep_G2.SRX4708022	-0.00125817	-0.00152973	0.000239117	0.00109365	0.00423342	0.241449
KMT2A.SEM.SRX2281247	-0.00135403	0.000991298	0.000499852	0.00102721	0.00211476	0.241413
ESR1.MCF-7.SRX176860	0.00189549	0.000588607	-0.000279132	-0.00156823	0.00268031	0.241326
SPI1.THP-1.SRX3824042	0.000102046	-0.000303693	0.000410277	0.002762	-7.53807e-05	0.241157
CTCF.hESC_derived_cardiac_cells.SRX4377132	0.000282307	-0.000951722	0.00140307	0.00175446	0.00133355	0.240982
REST.GM12878.SRX475773	0.000744288	0.000759201	-0.000859531	2.73015e-05	-0.00361089	-0.240976
MED1.Embryonic_Stem_Cells.SRX1053377	-0.00349339	-0.000729362	-0.00394381	0.004236	0.00583863	0.240558
CDX2.Caco-2.SRX026264	-0.000541767	-0.000747896	-0.00107054	-0.00171774	0.00202309	-0.240064
RELA.Detroit_562.SRX2404134	-0.000980082	-0.00119738	0.000800262	-7.96623e-05	-0.000806154	-0.239783
THAP11.hESC_derived_ectodermal_cells.SRX702133	-0.000320351	0.000905216	-0.000871335	-0.00554308	0.000216101	-0.239781
CTCF.HT-1080.SRX6680391	0.00172102	-0.000222147	-0.00163872	-0.00109006	0.0048437	0.239717
CTCF.293.SRX4958396	-0.00150583	-0.00188728	-0.00214315	0.000241015	0.000693966	-0.239472
MAX.P493-6.SRX5307506	0.00115027	0.00322035	0.000636865	-0.00220811	-0.000252229	0.239393
CTCF.hESC_H1.SRX031244	-0.000390714	-0.000903592	0.00227354	0.00531411	0.00517592	0.239218
KLF11.Adipose-Derived_Mesenchymal_Stem_Cells.SRX660088	0.00155067	0.00154639	-0.00144177	-0.000828583	-0.00458111	-0.239194
BRD2.Diffuse_intrinsic_pontine_glioma.SRX2009518	0.00136617	-0.0011215	0.000496677	-0.00117771	-0.0025518	-0.238886
RCOR1.IMR-90.SRX186617	-0.000955135	0.0018203	-0.00046672	0.000864638	0.000595344	0.238799
CTCF.LNCAP.SRX188964	-0.000107273	0.000659214	-0.000496518	-0.00264015	-0.00110433	-0.238674
SPI1.Lymphoblastoid_cell_line.ERX3216870	-0.000619434	-0.00296609	0.00034821	0.00155187	-0.00145975	-0.2386
TFAP2A.iPS_cells.SRX3511932	0.000433052	0.00105084	0.000821086	3.94136e-05	0.000808106	0.238443
E2F1.Unclassified.SRX334239	0.000163621	-0.000614804	8.23905e-05	0.00118575	-0.00476346	-0.238271
SPI1.CTV-1.SRX5574462	0.000258722	-2.24667e-05	0.000468821	0.00272287	-0.000103728	0.238223
CTCF.T-47D.SRX4792904	0.000608924	0.000419313	-0.000552624	-0.00220461	-0.00132277	-0.23802
MED1.HCT_116.SRX4937341	0.000905118	-0.00261744	0.00396521	0.00237619	-0.00702474	-0.237691
HDAC1.MCF-7.SRX5089504	-0.000899888	0.0014841	0.000893954	0.00186389	-0.00113159	0.237549
RELA.HAEC.SRX7054670	0.0010547	-0.00103176	-0.00130788	-0.000937278	-0.000965411	-0.23733
TCF12.Hep_G2.SRX100381	0.000524265	0.00139573	-0.000124318	0.000804832	0.00599504	0.237241
USF2.Hep_G2.SRX150725	-0.0010657	-0.00198831	-0.00181278	0.000425513	0.0012231	-0.236976
ESR1.MCF-7.SRX4611704	-0.000509631	0.000212392	0.00136165	0.00211766	0.000850458	0.236917
CEBPB.GM12878.SRX190306	-0.00567828	-0.00147183	0.00311206	0.00185812	-6.31279e-05	-0.236836
CTCF.SiHa.SRX7498498	0.000446845	0.00257876	0.00126174	-0.00220884	-0.00525709	-0.236756
ELF1.ME-1.SRX265229	0.000486715	0.000357648	0.000251715	-0.000794714	-0.00357037	-0.236675
SS18.Aska.SRX3468026	0.00283658	0.0018834	0.000210866	-0.00481217	-0.00201054	-0.236562
GMEB2.LoVo.ERX157282	-0.000394831	-0.000662698	0.000366455	-0.00232869	-0.000676769	-0.236337
HAP1.KBM-7.SRX8570943	-0.000554956	0.000104046	0.000266434	0.00136929	0.00240086	0.236265
SMARCA4.CTV-1.SRX5574469	0.000485186	-0.00133493	-0.000571468	0.000750929	0.00327505	0.236078
ESR1.Breast_cancer_cells.SRX3722707	0.000675803	0.000549403	0.00134201	-0.00190057	-0.00431338	-0.235116
BRD2.NCI-H23.SRX4001482	0.000345819	0.000810344	0.000742601	0.000579953	0.00022945	0.234947
FOXA1.VCaP.SRX497611	0.000120175	-0.000476379	0.000842585	0.000778996	-0.00412985	-0.234872
CTCF.T-ALL.SRX6578935	-0.00118663	-0.00254827	-0.00196008	0.000411882	0.000905021	-0.23452
TAL1.Primary_endothelial_cells.SRX393516	0.00169931	-0.00192922	0.000329184	-0.00393793	0.00199242	-0.234289
AR.Prostate.SRX8406417	-0.00252733	-0.0026669	-0.00340322	0.00151491	0.00487533	-0.234039
ZBTB48.HeLa.SRX2652443	-0.00059554	-1.08488e-05	0.00142237	0.000957499	0.00104673	0.233628
AR.Breast_cancer.SRX3229172	1.78461e-05	0.00107677	-0.00429956	-0.000929338	0.00152992	-0.233396
YY1.GM12878.SRX100451	-0.000602772	-0.000560282	0.000735422	0.00306786	0.00101655	0.233258
NRF1.T-47D.SRX666559	-0.00124766	-0.00189867	-0.00230628	0.00235006	-0.00029536	-0.233019
CTCF.VCaP.SRX1950174	-0.000230958	0.000512399	0.00378073	0.00269905	-0.00205217	0.232497
ZHX3.Hep_G2.SRX3230410	-0.00109964	0.000276802	0.0026002	0.0020992	-0.00145176	0.232182
CTCF.Rh-4.SRX1878890	-0.000653168	-3.04327e-05	-0.00125939	0.00188172	0.00282704	0.232084
EP300.Kasumi-1.SRX747574	0.00173589	7.3076e-05	0.00177215	0.000600852	-0.00116034	0.231863
EP300.Rh-4.SRX1878906	-0.00161914	0.00236132	-0.00176086	0.00139296	0.001514	0.231559
CREB1.K-562.SRX190346	0.00103931	0.00135358	0.00154539	0.00135832	-0.00217023	0.23153
ESR1.MCF_10A.SRX643281	0.000495597	0.00089748	0.00289869	-0.000450938	-0.00110738	0.231479
CDK9.MOLT-4.SRX1637467	-0.000491675	0.00145479	1.78795e-05	-0.00107207	0.00357638	0.231419
RBBP7.hTERT-HME1.SRX4415495	-0.00193297	-0.00200315	-0.000351451	0.000412609	0.000799701	-0.231279
RNF2.Melanocytes.SRX382353	-0.00265165	-0.00177469	-0.00398609	0.000387086	0.00546692	-0.231207
CTCF.MCF-7.SRX3583180	-0.000447334	-0.00249311	-0.0018726	-4.45883e-05	0.00121595	-0.230989
CTCF.SK-N-SH.SRX1529431	-0.000388768	0.00211756	0.00180016	-0.000617497	0.00124178	0.230956
FLI1.CD34+.SRX248931	0.00290234	-0.000780464	0.000806274	0.00118802	-0.00195183	0.230748
CTCF.BLaER1.SRX7396395	0.00053297	0.000741595	-0.00323118	-0.000853827	-0.00191873	-0.230374
EP300.Lung_fibroblasts.SRX212184	-0.00113785	-0.00161664	-0.00110531	-0.00194443	-0.00203339	-0.229858
BRD2.MM_1S.SRX366788	-0.000134687	-0.00164181	-0.00119111	0.00135178	0.00407126	0.229782
CTBP1.SK-OV-3.SRX4240294	-0.000421569	-0.00308466	0.00494478	0.00208863	-0.0011668	0.229598
ERG.HAEC.SRX7054935	-0.000491053	-0.0043974	-0.00261213	0.000685927	0.00398004	-0.229579
FUS.TSU-1621MT.SRX682382	-0.000944367	-0.00110793	0.000370755	0.0010502	-0.00159129	-0.22936
CTCF.Multiple_Myeloma.SRX5883949	-0.0024252	-0.00274569	-0.00251313	0.000843983	0.00313178	-0.229128
FOXA1.MCF-7.SRX1161174	0.000955717	0.00294919	0.000125837	-0.00106542	-0.00599322	-0.228986
HAP1.KBM-7.SRX8570922	0.000258743	-0.00114112	-0.00252554	-0.000867857	-0.000680767	-0.228878
MAX.Multiple_Myeloma.SRX129093	0.00010031	0.00122626	-0.00296227	-0.00142033	0.000405356	-0.228508
ERG.RWPE-1.SRX4059543	-0.00111505	-0.0010499	0.00257674	0.0032978	-0.00113396	0.228282
KAT2A.Acute_myeloid_leukemia.SRX5930124	0.00283462	-0.000438127	0.00109143	-0.00123667	0.000720552	0.228128
NR3C1.BEAS-2B.SRX5289961	0.0028468	0.00214124	0.0040465	0.000173908	-0.00511427	0.228095
CTCF.THP-1.SRX1744957	-0.00180989	-0.00193555	-0.00303796	0.00100271	0.00111137	-0.227901
RELA.GM12891.SRX150605	0.000573959	0.00115915	0.00139569	0.00102966	-0.00112815	0.227794
CTCF.BLaER1.SRX7396394	-0.00050215	0.00134898	0.00190246	0.000482994	0.00108165	0.227573
SRF.K-562.SRX100565	-0.000298462	0.000671544	0.000690947	-0.000909041	0.00278714	0.227399
ESR1.Ishikawa.SRX6027700	-0.00129256	0.000368571	0.000584284	-0.000531	0.00376901	0.226961
HDAC2.hESC_H1.SRX186668	8.41607e-05	1.92416e-05	0.001641	0.00224193	0.00135818	0.226941
NELFA.HeLa.SRX1013967	0.00149037	0.00182197	0.000747702	-0.00127509	-0.00568615	-0.226886
STAT3.T-47D.SRX5323896	0.000469739	-0.000263452	-0.00373574	-0.00212993	0.00216075	-0.226816
FOXA1.MCF-7.SRX3931044	0.00133581	-0.000167729	0.00118492	0.00137847	-0.00107743	0.226442
BRD4.SUM_159PT.SRX2194232	0.00166492	0.000903983	0.000822493	-0.00237911	0.00215597	0.225707
FOXA1.T-47D.SRX1161204	-0.000984201	-0.00170959	-0.00323295	0.00425126	0.00428592	0.225095
NELFA.K-562.SRX3852895	0.000320465	-0.00169563	-0.00216403	-0.00213842	0.00180541	-0.225034
CDK9.A-375.SRX5501661	0.00104436	0.00106495	-0.00302669	-0.00195822	0.00058433	-0.224961
KDM4A.hESC_H1.SRX116463	0.000169732	-0.00245917	-0.00185118	-0.00370853	-0.000582849	-0.224569
BRCA1.SH-EP.SRX3798680	-0.000502669	-0.000844336	-0.000564332	0.00284228	0.00106411	0.224227
NELFE.MCF-7.SRX1758496	0.00174513	-0.000456291	-0.00361371	-0.00247759	0.000475888	-0.224196
ESR1.U2OS.SRX8380650	0.000658392	0.00268217	0.00293653	0.00123101	-0.00394986	0.224128
AR.LNCAP.SRX5577151	7.87052e-05	0.000318404	0.00165585	9.05501e-05	-0.00483964	-0.224005
RELA.Th1_Cells.SRX1460848	-0.000944663	-0.0010693	-0.000547237	-0.00115437	0.000812293	-0.223628
TFAP2A.hESC_derived_trophoblast_cells.SRX3292076	0.00068256	-0.000293386	0.000293302	0.00132438	-0.000133755	0.223018
CTCF.Ca_Ski.SRX7498502	0.000983031	0.00165403	-0.00420701	-0.000464208	-0.00135735	-0.222969
BRD4.B-CLL_cells.SRX3591437	0.000960031	0.000671395	-0.00172861	7.05959e-05	0.0035286	0.222912
EGR1.Monocytes.SRX7031583	0.000577601	-0.00117347	-0.00208971	-0.000257434	0.00547401	0.222703
CDK8.MOLM-14.SRX1287850	0.00166782	0.000399477	0.000508761	-0.000434546	0.00161539	0.221822
ETS1.HUVEC.SRX3599295	0.000668855	0.00152527	0.00178077	0.00226858	0.00478728	0.221299
ESR1.MCF-7.SRX3447352	-0.00102215	0.000793482	0.00207922	7.15133e-05	0.00222433	0.221
CTCF.HPAF.SRX080414	5.84704e-05	-0.000369533	-0.00200195	-0.00107835	-0.000943108	-0.220891
STAT1.Monocytes-CD14+.SRX212652	-9.39266e-05	0.000502221	0.00209796	0.00194607	-0.00145678	0.220832
CTCF.BCBL1.SRX151245	-0.000991057	-0.000893385	-0.000643084	0.00186986	0.00330743	0.220821
KMT2A.SEM.SRX1424881	-0.00261341	-0.0016613	-0.000367861	0.00125596	0.000909821	-0.220589
EGR1.Fibroblasts.SRX6596849	0.00101491	-0.0012916	-0.00178581	-0.00139752	0.000392991	-0.220085
INTS13.HL-60.SRX3934085	0.000644031	0.000163589	0.000881773	0.00166707	0.000478711	0.219938
HSF1.U2OS.SRX690824	-0.000683852	-0.000839588	0.00111467	-0.000788382	-0.000950576	-0.219866
CTCF.SH-SY5Y.SRX3433957	0.00251906	0.00047685	0.00238104	-0.000617996	-0.00120715	0.219462
SMAD2.HUVEC.SRX6476489	0.00109354	-0.000862713	-0.000702611	-0.00177322	-0.000319643	-0.219392
RAD21.HeLa.DRX013201	-2.47376e-05	-0.000579374	-0.000861292	0.0006461	-0.0030729	-0.219385
BRD4.THP-1.SRX6913066	-0.000844378	-0.00123628	-0.000244001	0.000441719	-0.0010955	-0.218671
PRMT1.Keratinocytes.SRX3642946	-0.00242222	-0.00417952	-0.000409119	0.00310932	0.00168066	-0.218258
NIPBL.GM12878.SRX2458134	-0.00175227	0.000162961	-0.000426403	9.33793e-05	0.00413596	0.218145
ERG.HUVEC.SRX3601958	0.000662439	-0.0025976	0.00151496	-0.000271126	0.00386189	0.217788
BRD4.MV-4-11.SRX1134739	-0.000431251	-0.00158216	-0.00183795	0.00118366	-0.0017367	-0.21769
EGR1.ECC-1.SRX190344	0.000156692	0.000475591	-0.000864844	0.000742802	0.00177915	0.217583
SPI1.Macrophages.SRX4001820	-0.00164889	0.000275338	-0.00302523	-0.000197956	0.00101038	-0.217449
FOXA2.A549.SRX2368896	-0.000751091	0.00066497	0.00138326	0.000855852	-0.00481776	-0.217401
BRD4.SUM_159PT.SRX7902939	0.000771918	0.00339842	0.00262009	-0.00166543	-0.00204726	0.217238
BPTF.Erythroid_Cells.SRX1042046	-0.000415698	3.68661e-06	0.000361004	0.000369345	0.00215893	0.216664
MYC.HT-1080.SRX2143792	0.00128024	-0.000389712	-0.00230117	-0.000385809	0.00420455	0.216593
CHD2.Hep_G2.SRX150387	-0.000785113	0.000216598	0.00203245	-0.000542657	0.00183277	0.216392
SMARCA4.Endometrial_epithelial_cells.SRX5195733	-0.00136788	-0.00127486	-0.00228496	0.000696062	0.00206741	-0.216041
TCF12.SK-N-SH.SRX190356	-0.00101776	-0.00106631	0.000102042	-0.00139976	0.000996902	-0.21602
ESR1.MCF-7.SRX4193143	0.00154026	-0.000105129	0.000580643	-0.00125517	-0.00392246	-0.215959
CDK9.MOLT-4.SRX1637470	0.00150258	-0.000128415	0.000872698	0.000577626	-0.000265757	0.215562
USF1.A549.SRX190284	-0.00130399	-0.00318304	0.00057179	0.000693286	0.000552414	-0.215463
KDM5B.T-47D.SRX265420	0.00269072	0.00356569	0.000524856	-0.00252804	-0.00798531	-0.214879
AHR.GM17212.SRX4342283	-0.000686778	-0.00177756	0.000157162	-0.00241331	0.00240423	-0.214854
ZFX.MCF-7.SRX3091902	-0.000578773	-0.000462397	-0.00181965	-0.00140248	0.0013747	-0.214584
ESR1.MCF-7.SRX4611717	-0.00071624	-0.000338805	-0.00085219	-0.00109706	-0.000944596	-0.214438
STAT3.MDA-MB-231.SRX8520797	-0.00267952	-0.00188592	0.00112265	-0.00190555	-0.00262756	-0.214421
IRF4.CAR-T_cells.SRX6800707	-0.00236517	-0.00293435	-0.000294059	-0.000141171	0.00359707	-0.214343
FLI1.A-673.SRX2913027	-0.00161294	-0.00104722	-0.000415157	-0.000356531	0.000280646	-0.214316
ESR1.MCF-7.SRX1469949	-0.00372897	0.000258771	-0.000449042	-0.00242116	0.00335217	-0.214307
ZNF143.BE(2)-C.SRX6977272	0.000665131	0.000856791	0.00120608	-0.00245638	-0.00258927	-0.214284
CTCF.NHEK.SRX080410	-0.0021965	-0.00144076	0.000636437	0.00202169	0.00432965	0.213991
MYCN.KELLY.SRX1690210	-0.00191474	-0.00337326	-0.00166675	0.000355067	0.00435798	-0.213327
CTCF.THP-1.SRX2655461	-0.000600206	-0.000450913	-0.00115539	-0.00151377	0.000660436	-0.213248
GATA2.TF-1.SRX1261518	-0.00182076	0.000513292	0.000516676	-0.00117971	-0.000711569	-0.212878
CTCF.MEG-01.ERX2868717	-0.000194847	0.00105194	0.0010887	-0.00170637	-0.00356483	-0.212456
SNAI2.Keratinocytes.SRX476925	-0.00198253	-0.00158834	-0.00244093	0.00268788	0.000365183	-0.212106
HOXB13.Prostate.SRX8406308	-0.00238107	-0.00200588	-0.0054763	-0.00181885	0.00991741	-0.211934
MED1.VCaP.SRX8089681	-0.000595457	-0.00109718	0.00226266	0.00235869	-0.000217505	0.211818
LMNA.BJ-5ta.SRX3962742	0.000418231	-0.00123606	-0.00323394	-0.000611942	0.0021916	-0.211116
CTCF.NHLF.SRX199854	-4.04705e-05	0.000347074	0.0022623	0.000339919	0.00113092	0.210998
BRD2.SF8628.SRX2009507	5.99798e-05	-0.000435044	-0.00162675	-0.000117388	-0.00069591	-0.210415
ESR1.MCF-7.SRX2881002	0.00082609	-0.00184947	0.000710184	-0.00197761	-0.000278615	-0.209986
ATF2.hESC_H1.SRX190198	-0.000345695	0.00206277	0.00139826	-0.000243574	-0.000539442	0.209293
BRD4.Lymphoblastoid_cell_line.SRX2867628	0.000973551	0.00197865	-0.0021728	-0.000593285	0.00314534	0.209136
RELA.U2OS.SRX3638909	-0.00143671	-0.00155641	-0.00148828	-0.000434888	0.00297525	-0.209117
KDM5B.C70R.SRX3285589	-0.00170219	-0.00291947	-0.00132532	0.000720065	0.00301339	-0.208712
ZNF143.HeLa.SRX159128	0.00133844	0.00194558	0.00137845	0.00290516	-0.00366314	0.208499
REST.Colorectal_cancer_organoid.SRX3868792	-0.00045421	-0.00128957	-0.000673271	-0.000591852	0.0009968	-0.208459
FOS.Uterin_leiomyoma.SRX5514012	0.000436858	-0.000423976	0.00192071	-0.00117096	0.00236844	0.208365
GRHL2.T-47D.SRX6896408	0.00119152	0.00196326	0.0022232	-0.00137373	-0.00629868	-0.208283
ETS1.Carcinoma,_Renal_Cell.SRX2055842	0.000816015	-0.000969074	-0.000271867	0.000797235	0.00228594	0.208
SMC3.HeLa.SRX6949264	0.000561885	0.00251143	0.0029559	0.00473232	-0.000578455	0.2071
CTCF.GM12865.SRX080403	0.000578904	-0.000307534	0.000256306	-0.000892583	0.00408767	0.207026
CTCF.THP-1.SRX4001925	-0.00133899	0.000367345	-0.000999988	-0.00118759	-0.000483012	-0.206897
PGR.T-47D.SRX1012620	0.00117899	0.00162159	-0.00539101	-0.00299105	0.00227694	-0.206734
CTCF.T-47D.SRX100393	0.00251572	-9.83991e-05	-0.00194824	-0.00429837	0.00154119	-0.206584
MLXIP.HeLa.SRX5250530	0.00304254	0.000135271	-0.000343654	-0.00118817	0.000404001	0.206563
ETS1.HUVEC.SRX3599294	-0.000521173	-0.00379238	-0.0023658	-0.00118969	-0.000942219	-0.20631
CTCF.DKO.SRX5880869	0.00112698	0.00215317	0.00213252	-0.00113847	-0.00698128	-0.206232
BRD4.NCI-H1963.SRX7701204	-0.00102908	-0.00100936	-0.00331107	0.00325505	-0.00140169	-0.205559
USF1.K-562.SRX100486	0.000766625	-0.00043847	-0.000512541	-0.000301002	-0.00217132	-0.205487
XBP1.Hs_578T.SRX384491	-0.0016243	-0.0021428	-0.0023091	0.00181824	0.00654969	0.204986
CTCF.AG09309.SRX080343	-0.000258256	-0.00189424	-0.00161611	0.00408403	0.00265282	0.204965
CTCF.MCF-7.SRX3583204	0.00082237	0.00121079	-0.00297983	-0.000801045	-0.00191267	-0.204574
HAP1.KBM-7.SRX8570936	0.00136285	0.000269787	0.00158218	-0.000614422	0.00186825	0.204021
EP300.Hep_G2.SRX150624	0.0032925	0.00371715	-0.00198681	-0.00132607	-0.00196553	0.203955
CDK9.MV-4-11.SRX2375366	-0.000498794	-0.000994566	5.54647e-05	-0.000942715	-0.000819388	-0.203752
JUN.LoVo.SRX359899	-0.00127186	-0.000567151	0.00184756	0.00154031	0.00121328	0.203404
NELFE.MCF-7.SRX1758505	0.00117769	0.000471085	0.000451227	-0.0022121	-0.00284551	-0.203243
GABPA.Hep_G2.SRX1165092	-0.000663381	-0.00071557	0.00306936	0.0029448	-0.000730705	0.202989
CTCF.Lymphoblastoid_cell_line.SRX4288471	0.00360655	0.005017	0.00297821	-0.00230257	-0.00706757	0.202907
CDK9.MM_1S.SRX244180	-0.00123994	0.000665616	0.000950089	0.00214103	0.000766686	0.202287
CTCF.GM12878.SRX038504	0.00383794	0.00284071	-0.000492597	-0.00252568	-0.00782419	-0.202243
GATA6.PA-TU-8988S.SRX288274	0.0026363	0.00114349	-0.000802852	-0.000642835	-0.00037384	0.202137
ASXL3.NCI-H1963.SRX7701200	0.000343403	-0.000286634	-0.000702947	-0.000836327	-0.000444646	-0.20128
NELFA.K-562.SRX3852890	7.64557e-05	-0.00165967	-0.00202868	-0.00105645	0.000197476	-0.200976
SMARCA4.NGP.SRX6483132	-0.00157961	0.00279817	-0.000329352	0.000226101	-0.00393727	-0.200724
FOXA1.LNCAP.SRX1212232	0.000672605	0.000826446	0.000386391	-0.00189254	-0.00247887	-0.200243
BRD4.LPS141.SRX3751770	-0.000518363	-0.00476338	-0.000280319	0.00135457	0.00231078	-0.200058
BRD3.THP-1.SRX6913043	0.00132376	-0.000434871	-0.00252471	0.00134016	-0.00191655	-0.199562
TRIM25.Breast_cancer_cells.SRX1660873	0.00285016	0.000481279	0.00331268	-0.00197399	-0.000744376	0.199509
NR3C1.HASM2.SRX2609665	0.00167948	8.90703e-05	-0.000875363	-0.00104922	-0.00199812	-0.198304
MYOD1.Rhabdomyosarcoma.SRX6824683	-0.00161246	-0.00174715	-0.00198922	0.00311569	-0.000400383	-0.198287
CTCF.Lymphoblastoid_cell_line.SRX356547	5.51059e-05	0.00144198	8.49549e-06	0.00160734	-3.94092e-05	0.198225
MYC.HUVEC.SRX102997	0.000448046	0.0022489	0.00196617	0.00189719	0.0020771	0.197815
ESR1.MCF-7.SRX4611719	2.92833e-05	-0.00158462	0.000235352	-0.00154135	-0.000523408	-0.197745
JUN.Uterin_leiomyoma.SRX5514022	-0.00024097	0.000852903	-0.00169368	-0.000282688	-0.000841149	-0.1977
KDM3A.Hep_G2.SRX3230390	-0.000738181	-0.000741851	0.00222657	-0.00145627	0.00329727	0.197166
EBF1.B-Lymphocytes.SRX1456193	0.000538295	-0.0040049	-0.000611787	0.00363618	-0.00133049	-0.197151
INTS13.HL-60.SRX3345956	0.000239184	-0.000194209	-0.00185165	-0.0014292	-0.000113122	-0.196867
ESR1.MCF-7.SRX4611705	0.000151788	0.00123905	0.00113143	-0.0015201	-0.00443878	-0.19653
ESR1.MCF-7.SRX4611732	-0.000716035	0.00132014	-0.00230073	-0.00154971	0.000487611	-0.196472
RCOR1.K-562.SRX150518	-0.000801102	0.000641303	-0.000248589	-0.000564119	-0.00137521	-0.196193
MED1.MM_1S.SRX327757	-0.000888239	0.000439482	-0.00254457	0.00186339	0.00340191	0.196179
ZBTB7A.K-562.SRX3161002	-0.000419679	0.000212345	-9.73016e-05	-0.000336898	-0.00219444	-0.196074
ETS1.HUVEC.SRX3599293	0.001212	0.000364687	0.00141562	0.00252891	0.00376618	0.195909
CTCF.HeLa.DRX013200	0.00167436	0.0020769	0.00105295	-0.000665463	-0.0010228	0.195812
BRD4.K-562.SRX7135369	-0.0015871	-0.00125962	0.00287976	0.000532525	-0.00248546	-0.195508
POLR2C.HCT_116.SRX6066492	-0.000573862	0.000400436	0.00133493	0.00167618	0.00339978	0.194462
BRD2.K-562.SRX6913074	-0.000627509	2.49651e-05	-0.00178616	-0.000688886	7.4007e-05	-0.194218
CTCF.GM12868.SRX111773	0.0017221	0.00012186	0.00107956	-0.000501906	0.00165097	0.194114
MITF.COLO_829.SRX346924	-0.000197874	0.000395006	-0.00158651	0.00220528	-0.0033354	-0.193618
SUMO2.K-562.SRX895429	-0.000571413	0.000393383	0.000811346	0.00270058	-0.00119418	0.193532
ESR1.MCF-7.SRX4611739	0.000683869	-0.00115666	-0.00148685	-0.00137262	0.000198833	-0.193413
CTCF.SK-N-SH.SRX100378	-0.00015706	-0.00188632	-0.00108115	-0.0011023	0.0013331	-0.192968
ARNTL.Glioma_stem_cells.SRX6602364	-0.000833355	0.000399645	-0.00138541	0.000305344	-0.000848839	-0.192859
NR1H2.HT-29.SRX1538758	0.00027225	0.00110303	-0.000478484	-0.00138539	-0.00171024	-0.192751
ESR1.MCF-7.SRX3110741	-0.000257022	-0.00055145	0.00333424	0.00107904	7.18494e-05	0.192353
RUNX1.Kasumi-1.SRX858323	-0.00136261	-0.000849491	-0.00153221	-0.000418208	0.00217085	-0.192209
GABPA.SK-N-SH.SRX190195	-0.00046138	-0.000457726	-0.000426177	-0.000479733	-0.000980913	-0.191948
YY1.Lymphoblastoid_cell_line.SRX2778393	0.00147842	-0.0014756	-0.000921366	-0.00260624	-0.000446301	-0.191911
CTCF.THP-1.ERX2868694	-0.00166838	-0.000200121	-0.000627857	-0.001326	0.000278824	-0.191634
CTCF.hESC_derived_neural_cells.SRX4417531	0.000309315	0.000549299	0.00275632	-0.000355933	-0.000282915	0.191493
YY1.Hep_G2.SRX4708116	-0.000183763	-0.000176967	-0.00240137	-0.000134942	0.00642107	0.191452
CTCF.THP-1.SRX2655460	-0.000361329	-0.0020072	-0.00157108	-9.1875e-06	0.00125373	-0.19116
CTCF.HEEpiC.SRX080375	0.000613965	-0.000847304	0.000632476	-0.00162625	-0.00169368	-0.190619
BRD4.K-562.SRX6913088	-0.000939115	-0.00213792	-0.00111261	0.00015373	0.00100023	-0.190597
ZFP64.Acute_myeloid_leukemia.SRX4154212	0.000645611	-0.00116319	0.000771771	-0.0019583	-5.42863e-05	-0.190359
JUN.K-562.SRX150491	-0.000480152	0.000915684	0.00247938	0.00341874	0.000456644	0.190328
CTCF.B-Lymphocytes.SRX4284012	0.000158351	-0.00116083	-0.000467703	-0.000756026	-0.00140973	-0.189489
E2F6.K-562.SRX150676	-1.79402e-05	-0.000221713	0.00122674	0.00129095	0.00031346	0.189292
NR4A1.Kasumi-1.SRX1653204	0.000719319	9.34927e-05	0.000591529	-0.00070853	0.00153083	0.189056
ESR1.Breast_cancer_cells.SRX2897211	3.34791e-05	-0.000420061	0.00131759	0.00016079	0.000860389	0.188848
MYCN.KELLY.SRX4155859	0.00168372	0.00257988	0.00127326	-0.000956187	-0.000951845	0.188716
ZNF711.293.SRX7805362	-0.00212332	-0.000430295	-2.25515e-05	0.00314641	0.00275009	0.188566
MYC.RAJI.SRX095393	-0.0026396	0.00508154	-0.00120537	0.00242505	-0.00264193	0.188414
STAG1.Lymphoblastoid_cell_line.SRX356747	-0.001481	0.000694977	-0.00197508	0.000309261	-0.000446073	-0.18792
MXI1.IMR-90.SRX186619	-0.00250161	-0.00140808	0.00210047	0.00243657	0.00160695	0.187759
ESR1.ZR-75-1.SRX1161185	-0.0002001	0.001231	-0.0024778	-0.00155385	0.00503113	0.187494
CTCF.RAMOS.ERX2868761	-0.000685141	0.00126726	-0.00208855	4.91252e-05	-0.00131681	-0.187309
CTCF.NHEK.SRX038644	0.000297235	0.000630094	-0.000388412	0.00118953	0.00155787	0.187232
SPI1.CTV-1.SRX5574496	-0.00134787	0.000111813	-0.000102975	-0.000201701	-0.00070648	-0.186978
CTCF.HAP1.SRX2570610	-0.00110961	-0.000169355	0.00281485	-0.00124437	-0.00392654	-0.186806
MYH11.ME-1.SRX4393710	0.00306665	0.000582053	0.00089828	-8.79878e-05	-0.000692931	0.186717
NR5A1.hESC_H9.SRX2993669	-0.00317536	-0.00314881	0.00131709	0.00309423	0.00416736	0.186481
ZFY.22Rv1.SRX7805367	0.000590383	0.0010549	0.00301989	0.000602354	-0.0026563	0.186402
CTCF.IMR-90.SRX150484	0.00119133	0.00115713	-0.00231744	0.00105176	0.00158198	0.185938
PHIP.HCT_116.SRX3020568	-0.00192225	0.00118087	-0.00337269	0.00156899	0.00374966	0.185806
BRD4.MCF-7.SRX5089556	0.000521959	0.000380008	0.000402801	-0.00170272	-0.00198758	-0.185796
JUND.Kasumi-1.SRX4390177	0.000307977	-0.00160151	-0.00502449	0.00270408	0.00135884	-0.185645
BRD3.MM_1S.SRX366795	0.000652098	-0.000423481	-0.00247999	-0.000611458	-0.000348886	-0.18502
ESR1.SUM_44PE.SRX2922234	0.00107264	0.000578956	-3.11026e-05	-0.000307672	0.00119128	0.184999
ETS1.HUVEC.SRX189742	-0.000204231	-0.00269523	-0.00278134	-0.00111199	-0.00200176	-0.184495
HAP1.KBM-7.SRX8570939	-0.000538287	0.0012492	0.00043825	-0.00252931	-0.00105608	-0.184352
AR.VCaP.SRX173202	-0.000405685	0.0015623	-0.0016957	0.00180062	-9.10555e-06	0.18418
GATAD1.HeLa.SRX023655	-6.6765e-05	-0.000366089	-0.00330621	0.000189761	0.00557787	0.184015
ZNF711.MCF-7.SRX3091904	0.00124621	0.000125727	-9.3052e-05	9.73336e-05	0.000997936	0.183986
MED1.HCT_116.SRX4937338	0.00105218	0.00191491	0.00177788	-7.33264e-05	-0.00195842	0.183938
KMT2A.293.SRX2323891	0.00132072	-0.000765138	0.00133986	-0.00163885	-0.00217108	-0.183645
NEUROD1.D283_Med.SRX2436023	-0.0011098	-0.000279152	-0.000375499	8.40458e-05	0.0039474	0.183337
CTCF.GM12892.SRX356523	0.00189825	0.000654686	-0.0016599	-0.00189713	-0.00210138	-0.182938
ESR1.MCF-7.SRX4193144	-0.00118511	0.000301147	-0.000972325	0.00323872	0.00090345	0.182722
CTCF.HeLa.SRX3437418	0.000682958	0.000260419	-0.00140117	-0.00250117	-0.000477311	-0.182026
SUPT6H.HCT_116.SRX5771378	0.000311018	-0.00167383	0.00272074	-0.000292596	0.00112395	0.181841
BRD4.SF8628.SRX2009509	-0.00112935	0.000283024	-0.00012566	6.75685e-05	-0.00132084	-0.180955
TFDP1.MM_1S.SRX1726514	0.000257797	0.000285109	0.000755237	0.000208826	0.00103414	0.180896
MYC.NHEK.SRX080161	0.00057444	0.000821549	0.00381914	-0.000625945	-0.00642053	-0.180875
CTCF.SK-N-SH.SRX186638	-0.000601448	0.00077352	0.000122826	0.00239773	-0.000261896	0.180861
RAD21.Hep_G2.SRX150726	-0.00385205	-0.000117299	-0.00273054	0.00325882	0.00039371	-0.180785
GATA1.K-562.SRX097108	8.35697e-05	0.00236248	-0.000163014	-0.00169435	-0.00298801	-0.180225
AR.LNCAP.SRX5577154	-0.000358381	0.000146147	-0.000143698	0.00273332	-0.000931937	0.180174
CHD1.K-562.SRX186771	-0.00117013	0.00179792	0.00049293	-0.00110162	-0.00258702	-0.179907
CTCF.T-47D.SRX3800707	-0.000904735	0.00163752	-2.13614e-05	0.00156089	0.00053655	0.179866
CTCF.GM19099.SRX356612	0.000994457	0.000120811	-0.00327562	-0.000299251	-0.00118343	-0.179744
MAPK1.hESC_H1.ERX223316	0.000406922	0.0006732	-0.00165635	-0.00170497	0.000454988	-0.179651
RAD21.293.SRX5718166	0.00140539	-0.00196943	-0.000389436	0.00024748	0.00302404	0.179528
MYCN.Neuroblastoma.SRX2731786	-0.000837438	3.67184e-05	0.00204923	0.000536893	0.000221696	0.1794
RELA.HUVEC.SRX4947720	0.00283066	0.00313084	0.000966655	-0.000418087	-0.00198441	0.179295
SOX2.iPS_cells.SRX512370	0.0040685	-0.00116328	-0.00155594	-0.00202749	-0.00087973	-0.179223
SSRP1.HT-1080.SRX3436563	0.00218516	0.000225199	-0.000742241	-0.00113853	0.00114153	0.178533
NRIP1.MCF-7.ERX470433	-7.96668e-05	0.000982799	-0.00127055	-0.00159702	7.14266e-05	-0.178313
CTCF.K-562.SRX150487	-5.83218e-05	0.00140075	0.00193427	0.00148722	-0.00223311	0.178237
ARNT.A549.SRX4672371	-0.00102373	0.00108836	0.000237967	0.00103264	0.00063342	0.17807
MTOR.LNCAP.SRX2505194	-0.00130382	-0.00115606	-0.00130567	0.000471281	0.00117039	-0.177565
RBBP5.hESC_H1.SRX116466	0.00208953	0.000931642	-0.00278781	-0.00189091	0.00328561	0.177463
SMARCA4.MCF-7.SRX5089515	-0.00174042	0.00045173	0.00172508	-0.00123616	0.00284647	0.177077
ATF2.Macrophages.SRX1733648	0.00026994	0.00188191	0.000142224	-0.00129547	0.00128365	0.17693
CTCF.THP-1.SRX4001834	-0.000664196	-0.00205468	-0.00121746	6.13219e-05	0.00104049	-0.176774
ESR1.MCF-7.SRX2881001	-7.05923e-05	-0.00128981	-0.00237466	-1.66915e-05	0.00118733	-0.176529
CTCF.Lymphoblastoid_cell_line.SRX356748	0.000425562	-0.000552831	-0.000946666	-0.000671714	-0.00137436	-0.176148
MED1.VCaP.SRX8089674	-0.000444656	-0.00193502	-0.000478984	0.00195746	0.00303678	0.176098
FLI1.SEM.SRX4484980	5.37471e-05	0.00011613	-8.79382e-05	-0.00190219	-0.000113103	-0.176094
GMEB2.LoVo.ERX157408	-0.00158342	0.00117669	0.00417601	0.000149805	-0.000788375	0.175774
BRD2.VCaP.SRX471867	0.00231909	0.00100707	-0.000110904	-0.000170591	-0.00536351	-0.175463
BRD2.THP-1.SRX6913056	-0.000697635	-0.00125289	-0.000386729	-4.40823e-05	0.00599977	0.175445
FOXA1.ZR-75-1.SRX3923532	0.000849372	0.00017431	-0.00252367	0.00200165	-0.00362503	-0.175363
FOS.Myometrium.SRX5514007	-0.00166632	0.000607789	0.000350804	0.00129389	0.00149398	0.175194
RORC.HCC70.SRX5359052	0.000920133	0.00023687	0.00057484	-0.000540987	0.00110373	0.175026
RAD21.T-47D.SRX4792910	0.00108955	0.000167365	0.000536562	0.000306504	-0.00401399	-0.174846
CTCF.Keratinocytes.SRX1967777	0.000915841	-0.00105349	-0.00245862	0.000238021	-0.000802419	-0.174762
ESR1.MCF-7.SRX4611737	0.000391934	0.000195712	0.000591777	-0.000524933	-0.00370685	-0.174311
FLI1.HUVEC.SRX3601960	-0.00264902	-0.00166018	-0.00111818	0.00129133	0.00196763	-0.174005
SSRP1.HT-1080.SRX3436561	3.60045e-05	-0.00200964	-0.00533583	0.000518974	0.00499315	-0.173885
ESR1.Tumour_tissues.SRX371439	-0.00049318	-0.00123227	0.00235851	0.00146651	-0.000316768	0.173436
RBL2.IMR-90.SRX016031	0.00259878	-0.00359407	-0.00138294	0.00148673	-0.00139783	-0.173023
CTCF.GM10847.SRX356438	-0.00017132	-0.000588793	-9.8803e-05	-0.00113429	-0.00166787	-0.172974
PHIP.HCT_116.SRX3020564	0.000766156	0.00143859	0.00392442	-0.00299937	-0.00107506	0.172914
BRD4.NCI-H2171.SRX327767	0.00192958	0.00278732	-0.000685032	0.000338014	-0.00295391	0.172557
YY1.Lymphoblastoid_cell_line.SRX2778385	-0.00018907	-0.00225832	-0.000195287	-0.00141902	0.00127529	-0.172322
FOXA1.LNCAP.SRX6878605	-0.00351255	-0.00083067	-0.00137315	-0.000700502	0.004773	-0.171901
CTCF.GM12869.SRX111776	-0.000982099	-0.000964996	-0.000426938	-0.000512906	-0.000326472	-0.171866
NELFE.HCT_116.SRX6066512	-0.00115107	0.00020301	0.000586859	0.00263892	0.000151325	0.171483
KDM6B.BJ.SRX490262	-0.004183	-0.00127294	-0.000618833	0.00246767	0.00534797	0.171431
NFYB.K-562.SRX037419	-0.00078679	0.000514666	0.00164431	0.00198049	-0.000951724	0.170981
CTCF.786-O.SRX1594218	-0.00134772	0.00101065	-0.000559725	-0.00106143	-0.000510087	-0.17085
EP300.GM12878.SRX392820	-0.000451341	-0.000426349	0.000292528	-0.0011818	4.96685e-05	-0.170574
MED1.SEM.SRX1873451	-0.00231688	-0.000261377	-0.00401638	0.00273026	0.000462726	-0.170521
MAX.NB-4.SRX150723	-0.00162959	-0.000909286	-0.000116331	0.00233318	0.00283105	0.170307
RBM25.Hep_G2.SRX4708036	0.0012684	-0.00027707	0.00127816	-0.00163854	0.00197937	0.170288
ATF3.GM12878.SRX100553	0.00106308	-0.000617857	-0.0020023	-9.9653e-05	0.00407096	0.170077
ETS1.CTV-1.SRX5574484	0.000980776	-0.000760546	-0.00112815	-0.00118704	-0.000427546	-0.169743
CTCF.Keratinocytes.SRX1967776	0.00128362	-0.00014823	0.00107956	-0.000323731	0.00100369	0.169619
CTCFL.Fallopian_Tubes.SRX5927382	0.000515614	0.00243439	0.00100514	0.000410834	-0.00291297	0.169465
HDAC2.K-562.SRX186643	0.00241932	-0.00252055	0.00105304	0.00143988	-0.000847503	0.169427
CHD4.SCC-9.SRX2741418	0.00102408	0.00125718	0.000932365	-0.00197964	-0.0027076	-0.169246
ESR1.MCF-7.SRX4193149	-0.00168625	-0.000709634	-0.000974779	-0.00141767	0.00297633	-0.168888
CTCF.GM19238.SRX102979	-0.00048165	-0.000384399	-0.00164632	0.000348007	-0.000469631	-0.168666
BRD2.MDA-MB-231.SRX4377554	-0.000116865	0.00084896	0.00209784	0.00341392	4.1379e-05	0.168618
ESRRA.BT-474.SRX1473610	-0.000502967	0.000439836	-0.00014154	0.00325808	-0.00174723	0.168493
TCF7L2.MCF-7.SRX100943	-0.0045441	0.00313867	-0.00138777	0.00372595	1.32692e-06	0.168409
BRD4.KOPT-K1.SRX448939	0.0013563	0.000302914	2.25296e-05	-0.000451966	-0.00363875	-0.168208
ESR1.U2OS.SRX8380649	0.00192471	-0.000203285	0.00117386	-0.000946367	0.00114376	0.168098
CTCF.THP-1.SRX4001884	-0.00051836	-0.00258304	0.000446279	0.000149292	-0.00035148	-0.167637
CTCF.GM12891.SRX356502	0.00116525	0.00144513	0.00162352	-0.00128708	-0.000171934	0.167468
INTS13.HL-60.SRX3345957	-0.000254064	0.00124365	0.00122316	0.00134151	-0.00182504	0.167137
FOXA1.MCF-7.SRX3931073	0.000530923	-0.000265467	-0.00084627	0.00126477	-0.00367511	-0.16648
SPI1.Macrophages.SRX2770856	-0.00202924	0.000642293	-0.00115957	-0.00134989	0.00204856	-0.166448
YY1.Lymphoblastoid_cell_line.SRX2778395	0.000981848	0.00141695	0.00110726	0.000514004	-0.000355337	0.166257
BRD4.MM_1S.SRX219372	6.69831e-05	0.000643402	-0.000842045	-0.00135162	-0.00103574	-0.166237
RBP1.HeLa.SRX2431527	0.00199447	0.00027685	0.0010831	0.000432222	-0.000632792	0.165797
CTCF.THP-1.ERX2868693	0.000445041	0.00308078	0.000644874	-0.000323323	-0.0008063	0.165707
CTCF.Lymphoblastoid_cell_line.SRX356545	-0.00114466	-0.00021219	-1.40109e-06	0.00110122	0.00293161	0.16565
AR.LNCAP.SRX5577161	-0.00110085	-0.00086626	-0.000722526	0.00289619	0.00183836	0.165647
FOXA1.Prostate.SRX8406483	0.00172894	0.00136105	-0.000178085	-0.00251217	-0.00223053	-0.165286
PGR.T-47D.SRX5401866	-0.00151077	-0.000616703	-0.0019916	0.00147534	0.00042364	-0.165118
MAZ.Hep_G2.SRX150415	-0.000684401	0.000139665	-0.000988177	-0.000207085	0.0036668	0.165102
ETS1.HUVEC.SRX189740	0.00139808	0.00205127	0.00169624	0.00116373	0.00221055	0.16498
FLI1.TSU-1621MT.SRX682380	0.000581188	-0.000555411	-0.00238105	-0.000498166	0.00116733	-0.16496
ESR1.SUM_44PE.SRX2922233	-0.0012971	-0.000819229	-0.000400014	0.000522524	0.0039672	0.164634
MYC.K-562.SRX150595	-0.000631365	-0.000669557	-0.00212376	0.00069969	-0.000341789	-0.16463
JMJD1C.THP-1.SRX1304581	0.000121152	0.00417397	0.000222478	-0.00649142	0.00403117	0.164343
FOXA1.LNCAP.SRX6878603	-0.000492928	-0.0020327	-0.00154802	0.00374603	0.0018601	0.164286
THAP11.hESC_derived_mesendodermal_cells.SRX702135	-0.0011599	-0.000215069	0.000270207	0.000794457	0.00343405	0.164157
CTCF.Erythroid_Cells.SRX995500	-0.00123457	-0.0011588	0.000979254	-0.000531356	0.000494518	-0.163409
SMARCA4.Neural_progenitor_cells.SRX5075176	0.000451892	-0.00269182	0.00165281	0.000241673	-0.00127711	-0.16339
CTCF.hESC_derived_mesendodermal_cells.SRX4377126	0.00120994	0.000977495	-0.00161015	-0.000442584	-0.0030445	-0.163269
CEBPB.Epididymis.SRX3584200	0.0010326	-9.25662e-05	-0.000861184	0.000510698	-0.00298263	-0.162972
FLI1.A-673.SRX3394533	-0.000374878	0.00011382	0.00058605	0.000537434	0.00132007	0.162955
BRD4.Multiple_Myeloma.SRX327761	0.000298456	-0.000274075	-0.000879039	-0.00298302	0.00216652	-0.162189
ESR1.MCF-7.SRX4611694	-0.000662169	-0.00108689	-0.000271086	0.00122957	0.00349411	0.162121
LMNB1.IMR-90.SRX392040	-0.0022571	-0.000625192	0.000430469	0.00153058	-0.000892573	-0.161943
ESR1.MCF-7.SRX4451217	-0.000480105	-0.00073105	-0.00408055	-0.00196759	0.00560402	-0.161856
NR3C1.HASM2.SRX2609666	0.000456032	-0.00124199	-0.00162026	-0.000371087	0.00463358	0.161678
SPI1.CTV-1.SRX5574498	0.000720408	0.000208347	-0.00118193	-0.000403856	-0.00164906	-0.161561
CTCF.THP-1.SRX4001883	0.000279853	0.00210944	-0.00106956	0.00040935	-0.00495357	-0.161556
BRD4.MCF-7.SRX5089560	0.00065149	-0.000711697	0.0018647	0.000513958	-0.0044254	-0.16151
RELA.786-O.SRX3346352	-0.00025039	0.0011129	-0.00158483	-2.19408e-05	-0.00106387	-0.161268
CTCF.GM12864.SRX199892	0.0015956	0.00309888	-0.00302133	0.000824398	-0.000311375	0.160947
NFATC1.HUVEC.SRX335071	-0.000275843	0.000441974	-0.000409303	0.000595226	-0.00271596	-0.160941
HDAC1.K-562.SRX116422	-0.000450006	0.000662282	-0.00140232	-0.000144056	-0.00138177	-0.160631
MAX.hESC_H1.SRX190354	0.0016136	-0.000214867	0.00105781	0.000212948	-0.000472586	0.160497
RAD21.T-47D.SRX3800732	0.0016916	0.00211051	0.000739092	-0.00241334	-0.00366812	-0.159575
CTCF.AG09309.SRX080413	0.000215651	0.00136774	0.00175188	-0.00169787	-0.00451668	-0.159437
CTCF.A549.SRX199867	-0.000424883	0.00105309	0.00118821	0.00102393	-0.000180629	0.159302
CDK8.Uterin_leiomyoma.SRX5514035	-0.000212228	-0.000655708	0.000809152	0.000896557	0.0010503	0.15914
MAX.GM12878.SRX150597	0.000353361	-0.00020293	-0.00154845	-0.00180234	0.00112652	-0.158786
CTCF.697.SRX5333220	-0.000417805	0.00150989	7.28792e-05	0.001472	-0.000550154	0.158772
BRD4.K-562.SRX7135368	-0.000846628	0.000756614	0.000867079	-0.000940078	-0.00171714	-0.158575
RBP1.HeLa.SRX2431526	0.0010121	0.000209644	-0.000165031	0.000483046	0.00138432	0.158562
FOXA2.Ker-CT.SRX2368889	-0.000610064	0.00127533	-0.00135903	0.000827387	0.00157407	0.158392
ZBTB33.GM12878.SRX475797	6.94336e-05	-7.40971e-05	0.000968056	0.000666159	-0.00384707	-0.157935
NOTCH1.HCC1599.SRX4374935	0.00493266	0.00100097	-0.000545063	-0.000935435	-0.00718265	-0.157904
GATA3.T-47D.SRX2871344	0.00194146	0.00132418	-0.0022724	-0.00057413	0.0011262	0.15715
SMARCA4.Mel270.SRX5212371	0.000505003	0.00191459	0.000207754	-0.000373729	-0.00392143	-0.157073
MYC.MCF_10A.SRX2944451	0.000996887	0.000543361	-0.000133961	-0.00242484	-0.000895042	-0.156981
CPSF3.293.SRX8018228	-0.000375304	-0.00017485	-0.0013179	-0.00116711	0.00132783	-0.156279
ARNTL.Neural_Stem_Cells.SRX6602370	-0.00107935	-0.000177183	9.47463e-05	0.00328436	-0.00108035	0.156261
BRD4.SK-N-BE(2).SRX4326272	-0.00165372	-0.0017604	-0.0012661	0.00101235	0.00189945	-0.156217
CTCF.BEAS-2B.SRX497256	0.000981402	0.00052381	0.00281205	0.000105955	-0.00170309	0.155917
TCF7.Breast_organoids.SRX5794314	-0.000440882	-8.21459e-05	-0.000795342	-0.000261856	-0.000124124	-0.155388
EN1.MCF-7.SRX4815184	0.000944073	0.000970486	-4.02949e-05	0.000460682	-0.00405121	-0.155212
RELB.GM12878.SRX2837384	0.00114975	-0.000304822	0.0049963	-0.000501795	-0.00325547	0.155129
BRD4.SUM_159PT.SRX2194277	0.000536768	0.00250458	-0.000219619	0.000604775	-0.00054566	0.155027
BRD2.MDA-MB-231.SRX4377537	-0.00160601	-0.000580183	0.00107911	0.00264154	0.00143322	0.154834
SPI1.CTV-1.SRX5574493	0.000386401	0.00137346	0.000624809	-3.55872e-05	-0.00024681	0.154378
SP1.Hep_G2.SRX3230401	-0.000663909	0.000161335	-0.000783862	0.000831843	0.00257862	0.154148
JMJD1C.HL-60.SRX1304576	-0.000241135	0.00261176	0.000575753	-0.00123642	-0.00358159	-0.153349
CTCF.LoVo.SRX360020	-0.00152543	-0.00125513	-0.000114603	-0.000231479	0.00141096	-0.153171
CTCF.WERI-Rb-1.SRX080431	2.99991e-05	-0.000553057	-0.000908842	0.000437063	-0.0014361	-0.1526
ESR1.MCF-7.SRX3110728	-0.0014417	-0.00131243	0.00107844	-0.000507435	-0.00025616	-0.152589
BRD4.NCI-N87.SRX2267450	0.000685435	-0.00105917	-0.00204312	-0.00161061	0.00232707	-0.151797
RUNX1.CD4-Positive_T-Lymphocytes.SRX212444	0.00324426	0.000704609	0.00151582	-0.000572559	-0.00336014	0.151098
GABPA.Jurkat.SRX326888	-0.000288462	-0.00223053	0.00109135	0.000253926	-0.000981847	-0.150933
KLF4.PDAC.SRX1389376	0.000430341	-0.000334505	8.31418e-05	-0.00084731	-0.000792568	-0.15041
AR.LNCAP.SRX6878591	-0.00108083	0.00134564	0.00219017	0.00160756	-0.00255074	0.150295
CTCF.B-Lymphocytes.SRX4284008	-0.00100728	0.000720616	-0.00326938	0.00118129	-0.000823326	-0.150109
KMT2A.RS4-11.SRX151222	0.00263002	0.000837229	-0.0017796	-0.0010367	0.000618271	0.149796
CTCF.PANC-1.SRX1026678	-0.00152101	0.000524952	-0.000833755	-0.000264755	-0.00110338	-0.148871
CTCF.hESC_HUES64.SRX701963	0.00107225	0.00220386	0.00142359	0.000149338	-0.00245736	0.148616
GABPA.VCaP.SRX326886	-0.00123096	0.000740608	0.000279598	0.00162621	0.00128207	0.14788
STAT3.SU-DHL-6.SRX347428	-0.000329259	0.000165948	0.000160939	0.000200497	0.00195464	0.147853
FOXA1.Ishikawa.SRX2982415	-0.000162656	1.52239e-06	-0.00236347	0.000100181	0.000378932	-0.147698
CTCF.T-47D.SRX4792905	-6.0481e-05	-0.000452136	0.00171299	-6.80506e-05	0.00129996	0.147686
YY2.HeLa.SRX1530266	-0.00109605	-0.00172679	0.00113677	0.00156097	-0.00155237	-0.147617
ESR1.Ishikawa.SRX6027684	0.00103053	-0.000383526	0.000231499	0.000400914	-0.00375408	-0.147515
BRD4.CD4-Positive_T-Lymphocytes.SRX198033	0.000227395	0.000460996	-7.66619e-05	-0.000139187	0.00132085	0.147424
FOXA1.VCaP.SRX8089638	-0.0020337	-0.00117871	-0.00379333	-0.000589862	0.00562682	-0.147318
SUMO2.K-562.SRX895419	-0.000956368	0.000517288	-0.00158013	-0.00184068	0.0016529	-0.147299
NFKB1.L-1236.SRX790970	0.00291481	0.00249676	-0.0002333	-0.00252194	-0.00117046	0.147039
AR.LNCAP.SRX5577158	-0.000678591	-0.00133909	-0.00112662	0.000448525	0.0013367	-0.146908
BRD2.MDA-MB-231.SRX4377531	-0.000742593	0.00149674	0.00136434	0.00345346	-0.000229745	0.146591
RUNX1T1.Kasumi-1.SRX3098196	-0.000498884	-0.000302757	0.00054147	-0.000319393	-0.00107768	-0.146589
CTCF.GM12878.SRX080367	0.00129396	-0.00157943	-0.00153938	-0.0030621	0.00292536	-0.146274
CTCF.GM12865.SRX080388	0.000658835	0.00189272	-0.000399916	-0.000145269	0.000607581	0.146195
SMC3.HeLa.SRX3110771	0.000183645	0.00216188	0.00239052	0.0043403	-0.00203182	0.146174
WDR5.293.SRX689370	-0.00240341	-0.000697708	-0.00395997	0.000663733	0.00367225	-0.146172
SPI1.CTV-1.SRX5574491	0.00065771	-0.000989092	-0.00215236	-0.000666096	0.00133714	-0.145728
FOXA1.LNCAP.SRX1033285	0.00245742	0.00287681	-6.36118e-05	-0.000871859	-0.00292293	0.145724
FOS.Uterin_leiomyoma.SRX5514013	-0.000488362	0.00385457	-0.00245014	0.00325037	-0.00650668	-0.145709
CTCF.HCT_116.SRX5880863	-0.000199376	-0.000628529	-0.00101131	0.000570116	0.00324099	0.145603
FOXM1.MCF-7.SRX190225	0.000236785	-0.00122984	0.000183241	0.00191205	0.000421785	0.145108
SUMO2.VCaP.SRX1079383	0.000470555	0.000276088	-0.00133995	-0.000220882	-0.00102881	-0.144792
XRN2.DLD-1.SRX7677740	-0.00310822	-0.00462775	-0.00141594	0.00353146	0.0070267	0.144472
CTCF.HCT_116.SRX190359	-0.000428483	-0.000601572	0.000170651	0.00202169	0.000644227	0.144325
RELA.HUVEC.SRX112016	0.00316591	0.00285112	0.00154687	0.00147603	-0.00568073	0.143583
CTCF.WI-38.SRX199865	-0.000699048	0.00112267	0.00191396	0.000777795	-0.000712254	0.143468
RAD21.THP-1.SRX4001910	-0.000113639	0.00345445	0.0063579	-0.000793786	-0.00679643	0.143194
DDX21.A-375.SRX5501660	-0.000622264	-0.00130081	-0.000613892	-0.000751833	0.000804021	-0.142682
ESR1.MCF-7.SRX5089458	0.00176925	-0.00167957	-0.00302767	-0.0010714	0.00621097	0.142565
KMT2A.OCI-AML3.SRX5668141	-7.00176e-05	-0.000878933	-0.000529498	5.24036e-06	-0.000188672	-0.142277
CTCF.THP-1.SRX4001882	-0.00195938	-0.00224734	0.000419225	-1.23622e-05	0.00133776	-0.142066
NELFE.MCF-7.SRX1758506	-0.000659263	-0.000536507	0.000183974	0.000164516	-0.00106515	-0.141984
AFF1.SEM.SRX2281253	-0.000897181	-0.00125509	-0.000968624	0.000866835	0.000819996	-0.141675
APC.HCT_116.SRX2850860	0.00202875	0.00435111	-0.00399059	-0.00635385	0.00556872	0.141051
NFYB.HeLa.SRX150488	-0.000331965	-0.000573747	-0.00231936	-0.00154187	0.00260905	-0.140737
NUTM1.293.SRX6101042	-0.000323813	-1.05306e-05	-8.76393e-05	-0.000528417	0.00275645	0.140734
DCP2.DLD-1.SRX7677763	0.00139841	-0.000423276	-0.00194084	-0.00304239	0.00283121	-0.14072
TFAP2A.iPS_cells.SRX3511931	-0.000603338	0.00054395	0.00307955	0.00114409	-0.00223331	0.140622
BHLHE40.A549.SRX150519	0.00228752	0.00381026	-0.00166213	-0.00268021	-0.00352287	-0.140443
RELA.GM19193.SRX017859	0.000959735	-0.000142627	0.00294974	-0.000502572	-0.00137505	0.140386
BRD4.Th1_Cells.SRX1460851	-0.00210568	-0.000856091	0.00280418	0.00222198	-0.000418159	0.139852
EHF.RWPE-1.SRX4059544	0.00100759	-0.000899808	-0.00171749	-0.00241741	0.00281533	-0.139045
BRD4.MDA-MB-231.SRX7865932	-0.000976217	-0.00056094	0.000731573	0.00210019	7.11053e-05	0.138914
CTCF.THP-1.SRX4001917	0.000976507	0.00154568	-0.00207786	1.12035e-05	0.00203756	0.138647
FOXA1.MCF-7.SRX371482	-0.00221132	0.00150222	0.000942749	-0.00166852	-0.000147421	-0.138547
MED1.SGBS.SRX813769	1.11512e-05	-0.000380238	-0.0027967	0.000177706	0.00113343	-0.138187
CTCF.PANC-1.SRX1026680	0.00048376	0.0012246	-0.00220612	-0.00133713	-0.00102244	-0.138079
SPI1.THP-1.SRX2268282	0.00095009	-0.00203011	0.000612353	0.00121932	-0.00252398	-0.137795
CTCF.hESC_H1.SRX017278	-0.000917498	-0.00111921	0.00216748	0.00114893	0.00124253	0.137593
SPI1.Dendritic_Cells.SRX5574357	0.000336222	-0.000426404	-0.00129775	-0.00154676	0.00119823	-0.137505
FOXA1.RT4.SRX2163142	0.000374513	0.000660779	0.000819714	0.000670391	-0.00412602	-0.137428
FOS.Uterin_leiomyoma.SRX5514014	0.00255943	-0.000699295	0.00150819	-0.000136072	-0.00459045	-0.137292
SUPT5H.DLD-1.SRX7677723	0.00173539	0.000423559	0.00147651	-0.000706172	0.000427469	0.137213
NOTCH1.CUTLL1.SRX369131	0.00234028	0.00179353	-0.000153418	-0.000154618	-0.00235029	0.136796
ATF3.Hep_G2.SRX100548	0.0021782	0.00171377	0.000593266	-0.000437361	-0.00228314	0.136662
CTCF.MS1.SRX356785	0.000349931	-0.000136369	0.000166749	-0.000277847	-0.00241104	-0.136434
MYC.K-562.SRX103009	-0.00152061	-0.00127269	-0.000416179	0.000810358	0.000700126	-0.1361
POLR2C.HCT_116.SRX7692440	0.00104927	0.00175102	0.00151526	0.000111654	-0.00125047	0.135972
KLF11.Adipose-Derived_Mesenchymal_Stem_Cells.SRX660087	0.00115457	0.000208276	0.000531114	-0.000432531	-0.0033679	-0.135761
CTCF.GM18526.SRX356578	-0.00119166	-0.000600569	-2.64467e-05	0.00162543	0.00251868	0.135702
ARID2.NGP.SRX6483139	-0.00169436	0.000320058	-1.93745e-05	0.0011999	-0.00165314	-0.135455
CTCF.K-562.SRX5848172	-0.000872681	-0.0017128	-0.00232019	0.000883945	0.00109162	-0.135416
TBL1XR1.GM12878.SRX150732	0.000904578	0.000107785	-0.000442288	-0.00261323	0.000710733	-0.135402
STAT1.HeLa.SRX003799	-0.00132648	-0.000676452	-0.000466731	-0.00059074	-0.00198504	-0.134474
BRD4.SUM_159PT.SRX2194281	-0.000153274	-0.000516815	0.00182408	0.00065405	-0.00342543	-0.134405
GABPA.HeLa.SRX092575	-0.0011008	-0.00156183	0.000368581	-0.000927252	0.00126993	-0.134338
CTCF.BEAS-2B.ERX2868712	0.000465071	-0.000220297	-0.000523976	0.000439376	0.00227723	0.134006
CTCF.THP-1.SRX4001920	0.000505086	0.000962129	-0.000272195	0.00185161	-0.000724086	0.133883
ERG.HAEC.SRX7054997	0.00134356	0.00125477	-0.00101873	-0.00076038	-0.00287423	-0.133657
BRD2.SUM_149PT.SRX5824570	-0.000827631	-0.000852547	0.00149536	0.000682968	-0.00335618	-0.133445
CTCF.Jurkat.SRX1030324	-0.000888383	-0.00165011	0.00151722	0.00112587	0.00191284	0.133289
CTCF.FB8470.SRX099870	0.00131335	-0.00152936	-0.00122168	0.00153634	0.00200099	0.133219
RELA.HAEC.SRX7054617	-0.000322333	0.000680704	2.15502e-05	0.00116411	-0.000113995	0.133189
JUN.HUVEC.SRX150358	0.00102788	0.00119977	-0.00195364	-0.00369889	0.00214576	-0.132852
STAG1.GM12892.SRX356543	-0.000179742	-0.00108047	-0.000115958	-0.00274221	0.00263189	-0.132625
CTCF.THP-1.ERX2868695	5.81579e-05	0.000413004	0.00276783	-0.00116751	-0.00441392	-0.132184
TRIM25.Breast_cancer_cells.SRX1660875	-0.00230456	-0.00264676	-0.000858054	-0.000207161	0.0048042	-0.131983
MYC.NB-4.SRX150722	0.000595848	-1.03458e-05	-0.00043549	0.00043042	0.00143144	0.131861
MED1.VCaP.SRX8089679	-0.00175915	-0.00194614	-0.000342118	-0.000537258	0.00323741	-0.131842
MYC.MDA-MB-231.SRX2585780	7.91054e-05	-0.00193446	-5.37471e-05	0.00401609	-0.00086549	0.131792
RAD21.T-47D.SRX3800731	0.000465684	-0.000411086	0.00202373	0.000609106	-0.0010196	0.13141
NELFE.HeLa.SRX6102132	-0.000509067	-0.000381188	0.000542394	-0.000656573	-0.00122273	-0.131373
CTCF.B-Lymphocytes.SRX4284004	-0.000167491	0.000326158	0.000964791	0.00050867	0.000973261	0.131311
GATA2.LNCAP.SRX150912	-0.00176621	-0.00176416	0.000137285	-0.000749837	0.00286228	-0.13106
EP300.iPS_cells.SRX2671820	0.00185333	0.00098346	0.00276993	0.00253243	-0.00725293	0.130996
CTCF.GM12864.SRX080339	-0.000354284	0.000172859	0.000821302	0.00291525	-0.00118631	0.130991
RAD21.THP-1.SRX4001871	-0.00132808	-0.000755378	0.000919992	0.000933157	-0.00149267	-0.130281
RAD21.RH-4.SRX4313225	0.000234143	-0.000848267	0.00400655	-0.000951277	-0.00049406	0.130142
HAND2.BE(2)-C.SRX2555289	0.00129315	-0.000582005	0.00228634	-0.000688577	-0.000678346	0.130011
KDM5B.U-937.SRX055304	0.00101582	6.97593e-05	0.00164094	-0.000948104	0.000146476	0.129911
ESR1.T-47D.SRX8861818	0.000128688	0.00191704	0.000584724	-0.00101059	-0.00312174	-0.12966
CTCF.ALL_xenograft.SRX3636815	-0.000226207	0.000776036	0.00299965	-0.000892976	-0.000438722	0.12886
CTCF.HBMEC.SRX080406	-0.000469963	-1.05781e-05	0.000736572	0.00101363	0.000729679	0.128829
CTCF.IMR-5.SRX3145148	0.001344	-0.000991072	0.00211174	-0.00320868	-0.000619119	-0.128255
OLIG2.Prefrontal_Cortex.SRX5600898	0.00135119	-0.000986858	0.000558097	-0.00106513	0.00195256	0.128193
KMT2A.293.SRX4931237	-0.00299122	-0.00102245	-0.00180067	0.000854915	0.00322279	-0.128187
MYC.MCF_10A.SRX2944446	0.000982379	-0.000573806	0.00224483	-0.00173518	-0.00226931	-0.128175
BRD2.SK-MEL-147.SRX2537515	0.00065424	-0.00149062	0.000153434	-0.00373442	0.00298256	-0.128144
RUNX1.TSU-1621MT.SRX682384	-0.000801602	-0.00147413	-0.000757092	0.00170365	0.00290837	0.127971
CEBPB.K-562.SRX190334	-0.000503673	0.000243965	0.00158182	0.00140288	-0.00127078	0.127916
GATA1.PBMC.SRX099230	-0.00101401	0.000281116	0.00125179	0.002819	-0.00509966	-0.127819
SMARCA4.MCF-7.SRX5089410	-0.000712439	0.000366009	-8.6723e-05	0.00345792	-0.00482521	-0.127702
BRD4.MDA-MB-231.SRX4377534	0.000611863	-5.50312e-06	-0.00179649	-0.00329596	-0.00370754	-0.127606
RAD21.T-47D.SRX4792907	-0.00019537	0.00162276	-0.00172983	-0.00113433	-0.000237915	-0.127541
WDR5.293.SRX689368	-0.0027189	0.00156094	-0.00150386	0.00138858	0.00286786	0.127147
MYBL2.Hep_G2.SRX190332	-0.000136556	-0.00029119	2.38744e-05	0.00118552	-0.00273409	-0.126849
JUN.BJ-5ta.SRX6582164	4.29507e-05	-0.000588818	0.000876084	-0.000809674	-0.000805008	-0.126821
SMARCA4.MCF-7.SRX5089527	-0.00225411	0.00219157	-0.00081059	-0.000630234	0.000118606	-0.126763
AR.22Rv1.SRX3068920	-0.00141562	-0.00157794	0.000639104	0.00220428	-0.00137778	-0.126607
AR.CWR22Pc.SRX734412	-0.000858049	0.000700373	0.000285191	0.000564507	0.000888984	0.126361
CTCF.NHDF-neo.SRX199903	0.000797668	0.00110567	0.00144729	-0.00224837	-0.00330879	-0.12634
NETO2.Kasumi-1.SRX5409710	0.00172059	-0.0022277	0.00107928	-0.000859811	-0.000703524	-0.126313
ZHX2.Carcinoma,_Renal_Cell.SRX3636888	-0.000446069	0.000351558	-0.00212815	-0.00164946	0.00244258	-0.126217
CTCF.THP-1.SRX4001879	0.00128512	0.000642894	0.00189653	-0.00181983	0.000754407	0.126112
AR.Prostate.SRX8406419	-0.00188013	-0.000911807	-0.000720121	0.000777998	0.00131542	-0.126026
CTCF.Monocytes-CD14+.SRX186704	0.00133972	0.00118188	-0.00220456	-0.00253083	0.000309225	-0.125785
CEBPB.SU-DHL-1.SRX4394545	-0.000341117	0.000254339	0.000635023	-0.000831395	0.00232341	0.125641
BRCA1.TC-32.SRX2188673	0.00080412	-0.000667004	-0.0032366	0.0010554	-0.000129222	-0.125262
GATA1.Erythroid_progenitors.SRX5169135	-0.00225128	-0.00187213	-0.00347266	0.00162967	0.00708384	0.124817
MAX.K-562.SRX100568	0.00115038	-0.000975934	0.00128432	-0.00220844	-0.000883299	-0.124711
TRIM28.iPS_derived_neural_cells.SRX1925740	0.00248011	0.000284092	0.00231753	-5.09471e-05	-0.00391365	0.124346
ETS1.HUVEC.SRX3599292	0.00135578	0.00167889	0.000274685	0.000680976	0.00226415	0.12406
ESR1.MCF-7.SRX3110733	-0.00211372	-0.00092017	5.70988e-05	-0.000658886	0.00619982	0.123946
FOS.K-562.SRX015141	-0.00017704	-0.000269492	0.000883587	0.00260856	0.00336927	0.123883
ESR1.Ishikawa.SRX7944498	0.00101148	-0.000948693	-0.000974393	-0.00110811	0.000661694	-0.123826
ESR1.Breast_cancer_cells.SRX2897217	-0.00104259	0.000437414	-2.92402e-05	0.00194085	-3.29842e-05	0.123565
MYCN.LNCAP.SRX4404395	0.00115576	0.00241437	0.00207219	-0.00165707	-0.00198101	0.123257
ESR1.MCF-7.SRX4611742	0.00117544	0.000389942	-0.000774857	-0.000919662	-0.00197603	-0.123126
ETS1.HUVEC.SRX2452428	0.00138951	0.000952399	0.000213364	0.000477673	0.00279382	0.123085
YY1.Lymphoblastoid_cell_line.SRX2778383	-0.000241341	-0.000605844	-0.000382838	-0.00327493	0.00251017	-0.122991
SAP30.hESC_H1.SRX186768	-0.00157461	-0.00187489	-0.0028264	-0.000719061	0.00343049	-0.122758
SS18.Fibroblasts.SRX3468047	0.000817718	0.000110294	0.00170401	-0.00150549	-0.00220278	-0.122408
ESR1.MCF-7.SRX4611730	-0.00123162	0.00091331	0.000330894	-0.000302961	0.00216402	0.122324
SUMO2.VCaP.SRX1079387	-0.00104876	-0.00111979	0.00198693	-7.17371e-05	-0.000955756	-0.122219
CTCF.Hep_G2.SRX080143	0.00195792	0.000523018	-0.00214162	7.2577e-05	0.00181013	0.122178
TCF12.Hep_G2.SRX3230402	0.000335944	0.000862461	-3.39911e-05	-0.00078106	0.00418011	0.122177
EP300.293.SRX359404	-0.00286543	-0.00163449	-0.000910545	0.0016618	0.00229754	-0.12212
GABPA.Hep_G2.SRX1165093	-0.00181052	0.00106239	0.00202134	0.000994481	5.43805e-05	0.121935
MYC.HUVEC.SRX080151	0.000318161	0.00129506	0.00169903	0.000660148	0.00147085	0.121865
RELA.LoVo.SRX359916	-0.00111372	-0.000727479	0.0010156	0.000751354	0.00196656	0.121742
CTCF.MCF-7.SRX1594208	-0.000982745	0.000570361	0.000610056	0.00188714	-0.000398208	0.121373
CDKN1B.MDA-MB-231.SRX3857000	0.00042749	0.000606294	0.000658528	-0.000849911	0.00202626	0.121219
FOXA1.MCF-7.SRX1161177	0.000545806	0.00107362	-0.00173974	0.000396907	0.000989174	0.121199
ESR1.Ishikawa.SRX6027694	-0.000241447	0.00119679	0.00266576	-0.00222761	-0.00241671	-0.120252
ESR1.MCF-7.SRX4611738	0.000136405	0.00107897	0.000671828	-0.000250985	0.000181816	0.120115
SMC1A.Hep_G2.SRX1531774	-0.000156393	0.0014159	0.000962928	0.00221603	-0.00331174	0.120093
BRD3.THP-1.SRX6913061	0.000141849	-0.00116025	-0.000646118	-0.000402408	0.00090925	-0.120039
RAD21.K-562.SRX100492	1.30837e-05	0.00103176	-0.000794035	0.000157048	-0.00207934	-0.11991
RELA.HAEC.SRX7054614	1.71352e-05	-0.000225391	-0.000432762	0.000513203	0.00182395	0.119686
EP300.T98G.SRX018282	0.00240244	0.00100914	-0.00067551	0.00173585	-0.00359514	0.119514
STAG1.GM19240.SRX356711	-0.000336206	0.000448202	-0.000897955	0.00175603	0.000460214	0.119494
CTCF.NHEK.SRX031248	0.00156916	1.47742e-05	0.0019393	0.00248178	-0.00052047	0.119056
EP300.T98G.SRX018278	0.00452519	0.000817017	0.00281086	-0.00394222	-0.00248068	0.118961
SPI1.Dendritic_Cells.SRX5574361	-0.000354819	0.000484003	-0.00141994	-0.000841045	0.000481454	-0.118931
CTCFL.delta-47.SRX1091818	0.000566899	0.000940748	-0.00410219	-0.000886895	0.00462995	0.118903
BRD7.MOLM-13.SRX3927296	0.000267128	0.000351561	0.000927028	3.78212e-06	-0.000143746	0.118782
BRD2.MDA-MB-231.SRX4377538	-0.000862347	-0.00015975	0.00107784	-0.00103215	-0.00123118	-0.118717
CTCF.Neutrophils.SRX5391686	-9.5124e-05	-0.000602153	0.000146666	0.00162977	0.000303101	0.11855
STAT3.SU-DHL-2.SRX347426	-0.00217442	-0.00123234	0.000774254	-0.000774781	0.00228091	-0.117963
HAP1.KBM-7.SRX8570931	-0.000851305	-4.66288e-05	0.000471941	0.000245282	0.00198868	0.11713
ZNF143.MCF-7.SRX1510970	-5.56767e-05	1.6801e-05	-0.00139006	0.00155374	0.00127574	0.117091
ESR1.T-47D.SRX2871341	-0.000689753	0.000514313	-0.000391463	0.00068799	-0.0020131	-0.117028
MYC.K-562.SRX150627	-0.000914602	-0.0018819	-0.000419356	-0.000904041	0.00233546	-0.117021
SUPT5H.HeLa.SRX6102128	0.00347144	0.00272549	0.00347356	-0.0023926	-0.00464146	0.117005
ARNT.A549.SRX4672369	0.000179605	-0.000623233	0.000238777	-0.000777767	-0.000212806	-0.116429
E2F1.Unclassified.SRX334238	-0.000834612	-0.00119062	-0.00102244	0.000559704	0.000456511	-0.116221
MED26.HCT_116.SRX6384786	0.00199173	0.000471109	0.00320043	-0.00201861	-0.00466982	-0.116216
CTCF.HRE.SRX080390	-0.000372064	-0.00289652	0.000162642	0.000366256	0.00103073	-0.115993
ERG.VCaP.SRX022573	-0.000546886	0.000577053	0.00183948	0.000709643	-0.00414445	-0.115829
CTCF.hESC_H1.SRX102996	-0.000872995	-0.00152694	0.00178803	0.00357983	0.00267255	0.115801
VDR.Lymphoblastoid_cell_line.SRX022392	0.00080186	-0.00168619	0.00206431	-0.00429936	0.00267257	-0.115213
ETV1.Gastrointestinal_Stromal_Tumors.SRX3372014	-0.00126901	-0.00187754	-0.00243465	-0.00156801	-0.00176292	-0.11508
BRD4.Jurkat.SRX1880278	-0.000672559	-0.00144233	-0.000148076	5.9748e-05	0.00442951	0.114631
ETV1.LNCAP.SRX283754	0.000685431	0.00155989	-0.000929712	-0.00144967	-0.00134927	-0.114279
PBX1.ICN12.SRX656349	0.00138558	0.00199726	0.0014415	0.000378258	-0.00420323	0.114142
SMARCB1.TTC1240.SRX5234510	-0.000226923	0.00230107	0.00430467	0.00195304	-0.00757335	0.113564
TLX1.ALL-SIL.SRX731025	-0.00201835	0.00107111	-0.00140052	-0.000467744	0.0038352	0.113417
ESR1.MCF-7.SRX4611693	-0.00157364	-0.00127265	-0.00354199	-0.00157167	0.0063898	-0.113104
NR3C1.BEAS-2B.SRX5289972	-0.00145351	-0.000900078	0.000185402	0.000313241	0.000360591	-0.112974
ESR1.SK-OV-3.SRX4240291	0.00197517	0.00127715	0.00308628	-0.000960242	-0.00692344	-0.112925
CTCF.GM18951.SRX356595	0.000105027	0.0013266	0.000362199	0.000408402	-0.000133896	0.112339
OTX2.D283_Med.SRX2436022	0.00158122	0.00134706	0.000441777	-0.00132192	-0.00324917	-0.112322
ZMIZ1.K-562.SRX186616	-1.06707e-05	-0.000251779	-0.0015651	-0.000489406	0.00107312	-0.11227
SUMO2.VCaP.SRX1079389	-0.00101619	-0.000367114	-0.000919094	0.000626728	0.000100367	-0.111011
RUNX1.Acute_myeloid_leukemia.SRX3789540	0.000352632	0.00160233	0.000994767	0.00062819	-0.00255759	0.110926
PHIP.293.SRX3020590	-0.00128401	0.00189721	-0.000845356	-0.000693277	-0.000184513	-0.110695
RAD21.hESC_H9.SRX3288587	0.000451487	-0.000606533	-0.000920194	-0.000152432	-0.000339667	-0.110615
EP300.GM12878.SRX475750	-0.000715682	-0.000830648	0.000420871	0.00137935	0.000995757	0.11061
RAD21.THP-1.SRX4001908	0.0016206	-0.000136396	-0.00138371	-0.00122706	0.00293803	0.110071
CTCF.K-562.SRX7202560	-0.00167586	-0.000147417	-0.000364366	-0.00100753	0.00128936	-0.109851
EZH2.Peripheral_blood_mononuclear_cells.SRX4212574	-0.00211542	-0.00271341	0.000671779	0.00158239	0.00159878	-0.10961
CTCF.Embryonic_Stem_Cells.SRX4377124	0.000509963	3.78789e-05	0.00179056	0.000504434	-0.000866513	0.109515
ESR1.MCF-7.SRX3110725	-0.000476145	0.00148407	0.00120914	-0.00036225	-0.00336445	-0.109425
BRD4.MCF-7.SRX5089554	0.000538397	0.000194016	-0.00274839	-0.0024989	0.00312207	-0.109226
CTCF.T-Lymphocytes.SRX1425809	-0.00197208	0.00181717	-0.00132287	0.00289838	-0.000111169	0.108919
CTCF.HEC-1-B.SRX7202533	-0.00108968	-0.000455047	-0.00131365	-0.000696318	0.0017818	-0.108655
STAT3.MDA-MB-157.SRX2020839	0.00172397	0.00060619	-0.00335126	0.00203339	-0.00268456	-0.108582
MYC.GM12878.SRX102989	0.000117656	-0.00228652	-0.000269495	0.000387595	0.000859516	-0.108219
ETS1.SCC-25.SRX3631512	-0.00162168	-0.00142473	0.00218769	0.00272366	-0.000540352	0.108005
EP300.GM12878.SRX475752	0.000663797	0.00161342	-6.6967e-05	-0.000166701	-0.000913004	0.107955
BRD4.OCI-LY1.SRX275403	0.000816982	0.00112367	0.000741717	-0.000950555	-0.00293979	-0.107821
CTCF.HeLa.SRX067536	0.00231536	0.00105169	-0.00027324	0.000726107	-0.00238604	0.107797
RNF2.hESC_H9.SRX3288573	-0.00117077	-0.00105788	0.00204317	-0.000255259	-0.000356593	-0.107678
CTCF.GM19238.SRX356646	-0.00053355	-0.000154058	-0.000345059	0.000672968	0.00218339	0.107534
TP53BP1.hESC_derived_neural_cells.SRX3472380	-0.000203502	-0.0012411	-0.00266362	0.0002	0.00262332	-0.107459
SMARCA4.MDA-MB-231.SRX1156534	-0.00157364	-0.000575926	-0.00179208	-4.48394e-07	0.00291938	-0.107453
CEBPB.Mesenchymal_stem_cells.SRX1027438	-0.00392566	-0.00227369	-0.000824026	0.000824672	0.00781243	0.1072
ZFX.293.SRX7805360	-0.00165038	-0.000775438	0.000121757	0.000835854	0.00233491	0.10696
ELK1.GM12878.SRX150425	0.00167985	0.00147626	0.00134864	-0.00050973	-0.00248353	0.106403
CTCF.293.SRX4958404	0.000751163	-3.03264e-05	-0.00023466	0.00106806	0.000513516	0.105226
GATA2.SK-N-SH.SRX150668	0.00145492	3.59174e-05	-0.00107988	-0.000968018	0.00165766	0.104867
KDM5A.hESC_H1.SRX116459	0.00206717	-0.000311003	-0.00079315	-0.00234415	-0.000197609	-0.104623
SUZ12.Fibroblasts.SRX3468052	0.00460659	0.00400604	0.00742343	-0.00584847	-0.0105327	-0.104498
CTCF.K-562.SRX031247	-0.00059257	-0.00101911	-0.000231892	-0.00353775	-0.00051662	-0.104325
ESR1.MCF-7.SRX4786548	0.00101332	0.000111039	-8.33589e-05	5.14029e-05	-0.00246105	-0.10423
BRD2.MDA-MB-231.SRX4377530	-5.0328e-05	0.00247561	0.00330756	0.00304595	0.0028882	0.104224
GATA3.Jurkat.SRX1041802	-0.00156877	6.03161e-05	0.000474991	0.00136758	-0.00398038	-0.104002
STAG2.Coronary_artery_endothelial_cells.SRX3040157	0.000874675	0.00159351	-5.91778e-05	0.00075109	-0.00219982	0.103987
BRD2.MDA-MB-231.SRX4377528	-0.0013147	-0.00150816	-0.00205901	-0.000849501	-0.00489721	-0.103952
YY1.HCT_116.SRX100399	-0.000612958	-4.64574e-05	0.00228251	0.000376477	-0.000577238	0.103888
SUPT6H.HCT_116.SRX5771381	0.0015298	-0.00202775	-0.000419641	-0.00486321	0.00567537	-0.103543
BRD4.C4-2.SRX2251220	-0.00114106	-0.00145295	0.00147816	0.00100094	0.00146549	0.103272
FOXA2.Endometrium.SRX4911601	0.00211206	0.00152641	-0.00288076	-0.00115594	0.00151758	0.103121
TCF4.GEN2_2.SRX1491252	0.00200188	0.00166585	0.00187883	-0.00259944	-0.0015924	0.10278
DCP2.DLD-1.SRX7677760	-0.00297059	-0.000991362	0.000438657	0.000306415	0.00220407	-0.102723
MYBL2.MCF_10A.SRX4213901	-0.00207646	-0.0058788	0.00306098	0.00572163	0.000266777	0.10263
TRIM28.293.SRX150671	-0.000729262	-0.00085611	0.00120574	0.0017624	-0.000237033	0.102515
AFF1.SEM.SRX2281250	-0.00233627	-0.000663344	-0.000520692	0.000813822	0.00398388	0.10244
SPI1.CTV-1.SRX5574453	-0.000326225	-0.0013938	0.000223373	0.000947035	0.0020567	0.102111
TFAP2C.SK-BR-3.SRX128102	-0.000668968	-0.00116092	-0.000730227	-0.0010395	-0.00198342	-0.102035
SP1.GM12878.SRX100408	0.0011761	0.000433308	0.00183639	-0.00211548	0.000452475	0.101934
NELFE.MCF-7.SRX1758495	0.00102466	0.000606004	0.000378991	0.000247926	-0.000836614	0.101773
STAG1.Lymphoblastoid_cell_line.SRX356500	-0.000927997	-0.000107813	-0.00240092	0.0010595	0.000757676	-0.101311
RBFOX2.Hep_G2.SRX4708034	0.00321804	0.0026212	0.00100399	-0.00220282	-0.0062299	-0.101214
MED12.CD34_Hematopoietic_stem_cells.SRX1477666	-0.00079768	0.000803267	0.000807248	0.000910261	-0.000866413	0.101194
MED1.VCaP.SRX8089676	-0.00161424	-0.000362633	0.00172606	0.000299554	-0.00116343	-0.101107
MYC.HCT_116.SRX5547219	0.00334365	0.000378523	0.000759153	-0.000972232	-0.00238523	0.101103
BRD2.MDA-MB-231.SRX4377551	-0.00104	-0.00107857	-0.00166482	-0.00101664	-0.00545158	-0.100398
KMT2C.CAL-51.SRX2900151	0.000123864	-0.00147106	-0.00162162	-0.00029406	0.00217641	-0.10034
CHD4.Glioblastoma.SRX377963	-0.00362467	0.00107891	-0.00234959	0.00226836	0.00130097	-0.0996727
MYC.MCF-7.SRX103000	-0.00099466	-0.000764223	-7.10634e-06	0.0015963	0.00178639	0.0995556
ARNT.SK-MEL-28.SRX6853584	0.000375335	6.82807e-05	-0.00208171	9.50284e-05	0.00262075	0.0989178
HDAC1.MCF-7.SRX5089495	-0.00196667	5.21975e-05	-8.95384e-05	0.00211711	-0.00146587	-0.0989167
TAF1.GM12878.SRX100582	0.000481277	0.000329655	-0.000119071	-0.000820912	-0.00152007	-0.0988563
MYB.Adenoid_cystic_carcinoma.SRX2748847	-9.93826e-05	-0.000917721	-0.00302512	-5.87187e-05	0.00314295	-0.0987999
SPI1.Macrophages.SRX4001821	0.000478637	0.000605891	0.000145565	-0.00193001	-0.000653291	-0.09876
SMARCA4.TTC1240.SRX5234499	0.000507417	0.000605897	-0.00277392	-0.00333136	0.00386534	-0.0983705
BRD4.K-562.SRX6913091	-0.00222669	-0.00149369	-0.000674011	0.00301565	0.0027368	0.0980896
CTCF.HUVEC.SRX102980	0.000355786	-0.00247784	-0.00359544	-0.000583434	0.00102999	-0.0979101
CTCF.Embryonic_Stem_Cells.SRX4377123	0.000998157	0.00220401	0.00123644	0.00203862	-0.00515059	0.0975365
JUND.Melanoma.SRX1136738	-0.00129889	-0.000774023	0.00052543	0.00159762	0.00147239	0.0973706
BRD4.P493-6.SRX204410	-0.000207383	-8.97518e-05	0.00237767	0.000114208	-0.000664311	0.0973671
MYC.MCF-7.SRX099866	0.000896897	0.000517869	0.00063169	0.000103726	-0.000884854	0.0973161
ERCC3.HT-1080.SRX246953	-0.00298348	-0.00193926	0.0033749	0.00380018	-0.00337364	-0.0973062
STAT3.T-47D.SRX5323898	0.00155364	-0.000343917	-0.000675345	-0.000840642	-0.00127823	-0.0970543
CTCF.T-47D.SRX3800710	-0.000179241	-0.000492238	-0.00223627	0.000702352	0.000119415	-0.097042
CDK7.Jurkat.SRX398095	-0.000614745	-0.000338749	0.000414536	0.00124204	-0.00222818	-0.096253
CTCF.293.SRX4958406	-0.000892841	-0.00125229	0.000966097	-0.000544413	0.00386634	0.0959757
TP63.Head_and_neck_squamous_cell_carcinoma_.SRX3205374	0.00109955	0.0010509	-0.00169942	-0.00287598	0.00163327	-0.0958517
RFX5.Hep_G2.SRX150384	0.000150337	-0.000101172	-0.000647094	-0.00260444	0.00243715	-0.095631
CTCF.Multiple_Myeloma.SRX5883952	0.000560922	0.00115541	0.00320688	-0.00264502	-0.00363949	-0.0956094
ELK4.HeLa.SRX028644	-0.000201753	0.00260684	0.00152732	0.000145847	-0.00309613	0.0954937
BRD2.MDA-MB-231.SRX4377553	1.796e-05	0.0024105	0.00354267	0.00267489	0.00201552	0.0952679
ESR1.MCF-7.SRX3447357	-0.000697255	-0.000852463	0.000441744	0.00091619	0.00206616	0.0951489
CTCF.Lymphoblastoid_cell_line.SRX356730	-0.00091791	0.00185409	0.0017238	-0.00035879	-0.00408651	-0.0949402
JUND.Hep_G2.SRX100545	0.0005951	-0.000330682	0.00182753	-0.00119682	-0.00188293	-0.0947416
RUNX1.Acute_myeloid_leukemia.SRX1036364	-0.000365176	-0.000801794	0.00157165	0.000456696	-0.0018918	-0.0942244
YY1.A549.SRX190250	0.000682699	0.00120813	0.000376963	-0.000446573	-0.000651944	0.0939426
RB1.LNCAP.SRX1490931	-0.00116846	3.52285e-05	0.00144255	-0.000995542	0.00200463	0.0937326
MYC.SW_1271.SRX3873726	0.000973309	0.000381393	-0.00303251	-0.00135696	0.00167564	-0.0936869
TEAD1.HCT_116.SRX3566185	-0.00163499	-0.000458511	-0.00220198	0.00260109	0.000444133	-0.0936299
EP300.MCF-7.SRX673744	-0.00174884	-0.00061105	0.00491512	0.000452269	-0.00179525	0.0933619
ELF1.SNU-1750.SRX1892836	-0.00012444	0.00042784	-0.00262989	0.000433268	0.00294302	0.093085
INTS12.Bronchial_epithelial_cells.SRX1711343	-0.000155302	0.000380724	0.00284467	0.000851027	-0.00263867	0.092996
HNRNPL.Hep_G2.SRX4708023	0.000433315	0.00111186	0.00125589	-0.00174094	5.95243e-05	0.0929605
BRD4.MDA-MB-231.SRX4377556	-0.000254559	-0.000420954	-0.000508036	-0.00180679	-0.00577959	-0.0929338
HDAC2.K-562.SRX100516	0.000572119	0.000367501	-0.0018687	-0.00230981	0.00251761	-0.0928164
SPI1.Neutrophils.SRX5574348	0.0001817	0.00207059	0.00169336	-0.000492942	-0.00236387	0.0926846
SRF.hESC_derived_mesendodermal_cells.SRX702114	-0.000900571	-0.000717285	-0.000156767	0.00320976	-0.00052496	0.0925416
MED1.HuCCT1.SRX1013332	-0.000778755	0.00333231	-0.00115774	-0.00139308	-0.00113941	-0.09245
BRD2.SUM_149PT.SRX5824565	-0.000693372	-0.000608582	0.000807895	0.00106176	-0.00247364	-0.0920833
TBP.ME-1.SRX265224	0.000585709	-0.00104588	-0.00347965	0.0013438	0.00358751	0.0919009
CTCF.HRE.SRX080400	-0.000861156	0.00164471	0.000247201	0.00226237	-0.00216842	0.0917569
BCL11A.GM12878.SRX100433	-0.00145021	-0.00317231	0.000891054	0.00129106	0.00364251	0.0917011
ELK1.HeLa.SRX028646	-0.000857291	0.00175026	0.00228335	-0.00128334	-0.000673996	0.0914795
RUNX1.ME-1.SRX4393711	-0.000318568	-0.00145141	-0.000506855	0.000465357	0.00136253	-0.0912876
ZBTB7A.K-562.SRX3161004	0.00135307	0.00039649	0.000584663	-0.000702149	-0.000186701	0.0911981
SPI1.GM12878.SRX475795	-0.000376899	0.00104275	-0.000608219	0.00225486	-0.00147202	0.0911104
CTCF.RPTEC.SRX199894	-0.000332548	-0.000457268	0.00183122	0.00373482	-0.0034172	0.0904168
SPI1.Monocytes.SRX5574344	-2.86959e-05	0.000533675	-0.000498157	-0.000130442	-0.00107225	-0.090339
EP300.LNCAP.ERX2049947	0.00024934	-0.00143446	0.00021922	0.000727154	0.0012813	0.0901392
ARID1A.RMG-I.SRX4704621	-0.000935478	-0.000599591	-0.000801883	0.00211006	0.0019004	0.0900898
CEBPB.LS-180.SRX096352	-0.000926538	-0.00147129	-0.000802462	9.29205e-05	0.00206371	-0.0895549
ERG.HAEC.SRX7055002	-0.000614197	0.000816525	-0.00130872	0.00171073	0.000237606	0.0893038
CBFB.U-937.SRX265238	-0.00090719	0.00157787	0.000412144	0.000312853	-0.00273097	-0.0892449
MYOD1.Unclassified.SRX6824679	0.00376661	0.00388567	0.00242039	-0.00219456	-0.00700827	0.0890745
STAT3.MDA-MB-231.SRX2020840	-0.00179599	-0.000433643	0.00288851	-0.00201963	-0.00168509	-0.088943
TFAP2C.hESC_UCLA1.SRX7549660	4.52711e-05	0.00133809	-0.00159593	-0.00160043	0.00278489	0.0889337
CTCF.GM12871.SRX111777	0.00121051	-0.000389412	-0.000741016	0.000409359	0.00100992	0.088778
POU2F1.Mammary_gland_ductal_carcinoma.SRX8080571	0.000225132	0.000677266	0.000190728	-0.000979557	0.00130248	0.0885652
RELA.HAEC.SRX7054666	0.000149554	-3.0568e-05	-0.000312063	0.0011487	0.000218738	0.0885425
MED1.MM_1S.SRX203396	0.001465	-0.000884572	0.000485486	-0.000457423	-0.00179191	-0.0883444
ERG.HAEC.SRX7054996	0.000799148	-0.00164471	0.000796591	0.000875863	0.000467557	0.0881362
HDAC1.ME-1.SRX265234	0.000615362	0.00179837	-0.000488713	-0.000217011	-0.000893903	0.087989
RELA.THP-1.SRX4001967	-0.000610622	-0.00280749	0.00176387	0.00246885	-0.00157055	-0.0876669
STAT1.HeLa.SRX150440	-0.00150777	-0.000635947	-0.000851074	0.000781213	-0.00121555	-0.087403
BRD4.MDA-MB-231.SRX4377558	-0.00134032	-0.000145951	-0.0013287	-0.000760016	-0.000211611	-0.0871471
EPAS1.Hep_G2.SRX4802363	0.000466447	0.00221039	-0.000261057	-0.00105901	-0.000307797	0.0870816
YY1.K-562.SRX100515	0.00173096	-7.59918e-05	-0.000563388	0.000857806	-0.00353226	-0.0869664
FOXL2.HGrC1.SRX6957460	-0.00136644	0.00206912	0.00128406	0.000327536	-0.00364905	-0.0868607
SUMO2.293.SRX316369	-0.000518092	0.00126568	0.00148372	-0.000249481	-0.0010437	0.0867142
ESR1.ZR-75-1.SRX371471	0.0006991	-0.000839098	-0.00144142	0.000488972	-8.32501e-05	-0.0867135
ZFP64.MOLM-13.SRX4154203	-0.000971569	-0.00316105	-0.000522506	0.00162938	0.00209885	-0.0865635
CTCF.Leukemia_cell_line.SRX7396397	3.80465e-06	2.25139e-05	0.00147949	0.00222848	-0.00258592	0.0864086
CTCF.K-562.SRX5848181	0.00104791	0.000322761	0.00114823	-0.00149218	0.00103255	0.0859662
SAP30.K-562.SRX116447	-0.000169381	7.45612e-06	0.000741487	-0.00158639	-6.4471e-05	-0.0857528
CHD2.HeLa.SRX150511	-0.000380353	3.12448e-05	0.00228609	-0.000300494	-0.000267658	0.0856073
STAT3.T-47D.SRX5323820	-0.0011446	0.00107012	0.00183121	0.00104044	-0.00174468	0.0854821
MAX.P493-6.SRX129082	0.00171674	-7.44092e-07	0.000926461	-0.000556834	-7.62819e-05	0.0852812
ICE1.HCT_116.SRX306184	0.000704504	1.73629e-06	0.00274322	-0.00092098	-0.0011612	0.0844785
ESR1.MCF-7.SRX5089448	0.00178704	0.00103705	0.00450915	-0.00163783	-0.0065664	-0.0844071
ZIC5.HCT_116.SRX5486429	0.000273392	-0.00126355	0.000366948	0.000841515	-0.00132212	-0.0841827
BCL3.A549.SRX190231	-0.00132342	-0.00094601	-0.000574417	-0.000602239	0.00265674	-0.0841515
BCL6.OCI-LY1.SRX3461644	0.00188792	-2.36779e-05	-0.000775107	-1.85435e-05	-0.000233016	0.0839579
AR.Prostate_cancer.SRX502063	-0.000467012	6.28927e-05	0.0026164	-0.0009794	-9.25387e-05	0.0834512
CTCF.HRPEpiC.SRX080336	0.00161425	-0.00197294	0.00164481	-0.00106027	0.00178657	0.0833393
TBX2.BE(2)-C.SRX2555295	-0.00152373	-0.000722597	-0.000690572	0.000596024	0.00147472	-0.0833083
ERG.HAEC.SRX7054933	0.00193752	-0.000636993	-0.000431357	-0.00133125	0.00175651	0.0832814
SIN3A.GM12878.SRX150411	0.000736244	-0.000229778	0.000907275	-0.00164904	0.00165519	0.0832697
FOXA1.MCF-7.SRX3923517	-0.00220898	-0.000471929	0.000488882	0.00138883	0.00209492	0.0831981
CTCF.Jurkat.ERX2868812	0.00166217	0.000154096	0.00124627	-0.00134291	-0.000209178	0.0830617
CTCF.HUVEC.SRX031246	0.00124876	-0.00227001	-0.00306451	-0.00065167	0.000303937	-0.0830608
FOXA1.T-47D.SRX2871349	-0.00248921	-0.00049167	0.00141959	-0.00130113	0.00201663	-0.0829328
MED1.HuCCT1.SRX1013331	-0.0018781	-0.00109723	0.00030682	0.00181637	0.00168516	0.0829184
SPI1.CTV-1.SRX5574458	0.000921705	-0.00157591	0.000855544	0.00205619	-0.00132115	0.0828421
BRD4.OCI-LY1.SRX398291	-0.000176457	0.00040089	-0.00147629	-0.000437849	0.00284261	0.0828256
TFAP2C.SK-BR-3.SRX5405696	-0.000698991	-0.00117394	-0.000304227	-0.00115939	-0.00106371	-0.0822125
OLIG2.Prefrontal_Cortex.SRX5600895	-0.00119426	-0.000830831	-0.00184343	0.0020523	0.00067964	-0.0820803
NR3C1.BEAS-2B.SRX1672128	0.00129638	0.000343294	0.00113144	0.00144642	-0.00338014	0.081999
CTCF.Hep_G2.SRX080346	0.00306013	-3.5457e-05	3.98997e-05	-0.00366707	0.00245571	0.0819005
CTCF.Retina.SRX2166892	-0.000614336	-0.000150162	0.000913429	-1.51146e-05	-0.00148071	-0.0817771
NR3C1.BEAS-2B.SRX5289966	0.00146438	0.00125716	-0.000718508	-7.50672e-06	-0.00131498	0.0816726
YAP1.MCF_10A.SRX4213899	-0.00292525	-0.00201621	0.000897846	0.00341708	0.00131905	0.0816013
FOXA2.LNCAP.SRX8147141	-0.000931079	0.00156085	0.00122091	0.00229325	-0.00345695	0.0812986
BRD4.THP-1.SRX6913046	0.000905638	0.00173202	0.00274873	-0.00181149	-0.0025203	0.0811285
SPI1.GM12878.SRX100576	-0.000154941	5.5695e-05	0.00112151	0.000581451	-0.000463707	0.0810937
MYC.U2OS.SRX1552473	0.000937294	-0.000517436	0.00297411	-0.00122024	-0.000813819	0.0809276
BRCA1.hESC_H1.SRX150596	-0.00136919	0.000285939	-0.00395265	0.0017253	0.00395617	0.0809147
MYCN.Neuroblastoma.SRX1690216	-0.00109099	0.00105938	-0.00170774	0.000204574	0.00235984	0.0804105
STAT3.T-47D.SRX5323836	0.000173264	-0.00247285	0.000595622	0.00233375	-0.00183647	-0.0803836
FOXA1.T-47D.SRX6860690	0.00208299	0.00105966	0.000289308	-0.000519401	-0.00175257	0.0803142
NEUROD1.D341_Med.SRX2436056	0.000592214	0.00144137	-0.000329482	-0.00336169	0.000839334	-0.0802215
GATA1.CD34+.SRX160844	-0.00056702	-0.00136792	-0.000956291	-0.00130355	-0.00107026	-0.0796214
BRD4.MDA-MB-231.SRX4377557	0.000636207	0.000161154	-0.00124832	-0.00214822	-0.00253185	-0.0795361
CTCF.HeLa.SRX3437415	-0.000664798	-0.00159773	0.00283977	-0.00043061	0.00183874	0.0793928
FOS.MCF_10A.SRX150517	-0.00276598	-0.00181557	0.00061326	0.0016144	0.00345373	0.079331
STAT3.T-47D.SRX5323832	0.00064717	0.000615185	-0.000536261	-0.00053726	0.00096231	0.0792282
NR3C1.BEAS-2B.SRX5289967	0.000442806	0.000254117	0.00364115	0.000595601	-0.00409916	0.0787056
FOXA1.T-47D.SRX1161207	-1.86233e-05	-0.000994819	0.00333242	0.00283061	-0.00422555	0.0786479
IRF3.GM12878.SRX150730	0.00147246	0.003479	0.00421926	0.000294701	-0.0084959	0.0785793
TP63.BxPC-3.SRX4179959	-0.00256083	-0.00255305	0.00418912	0.00509375	-0.00513997	-0.0785516
STAG1.GM19238.SRX356665	0.000215016	-0.00117339	-0.00258887	-0.00223742	0.00488592	-0.0785022
KDM4A.hESC_H1.SRX186675	-0.00042364	-0.00138611	-0.000142388	-0.0024527	0.00171568	-0.0784215
SMC3.GP5d.SRX360581	-4.41519e-05	0.000923671	-0.000685781	-0.00139678	0.0021048	0.0784138
SREBF2.Macrophages.SRX5624368	0.00167717	0.0011899	-0.000448188	-0.00197768	0.000585398	0.0781195
CEBPA.Adipocytes.SRX027402	-0.000953085	-0.00220195	-0.00213116	0.00211579	0.00218668	-0.077758
SUPT5H.MOLT-4.SRX2314263	-0.00231254	-0.00195771	-0.00116828	0.0024642	0.00477629	0.0776387
PHF8.K-562.SRX116437	-0.000235092	-0.00120451	0.00208708	-0.000118835	0.00199687	0.0775524
CTCF.hESC_H1.SRX038525	-2.55426e-05	0.00134702	-0.000633593	-0.00229157	-0.00022447	-0.0774525
AFF4.HeLa.SRX573034	-0.000630184	0.000964949	-0.00494388	0.000979441	0.00391488	0.0773234
BRD2.SUM_159PT.SRX4377544	0.0010264	0.000700702	0.0021017	0.00077091	-0.00659746	-0.0769379
CREB1.Kidney_Cortex.SRX5661984	-0.000580667	4.52798e-08	0.00109099	-0.0011466	0.00226907	0.076443
CTCF.MCF-7.ERX008611	2.32593e-05	-0.00085906	-0.00163046	0.000713192	0.000222822	-0.0761892
GATA1.CD34+.SRX386202	-0.000543395	-0.00111938	-0.00114516	-0.00114179	-0.0011503	-0.0761588
ARNTL.Glioma_stem_cells.SRX6602361	-0.000693372	-0.000489224	0.00109482	0.00182686	-0.00082431	0.0761205
CTCF.Lymphoblastoid_cell_line.SRX356732	-0.00037332	-0.000669305	-0.00105905	0.00165919	0.00147131	0.0760528
RUNX1.Acute_myeloid_leukemia.SRX3789538	0.000571521	0.00111745	-0.00079364	-0.000300686	-0.00165515	-0.0760397
BRD3.U2OS.ERX1981982	-0.000427098	-0.000237648	-0.00245534	0.000128253	0.00213352	-0.0755355
AFF4.HeLa.SRX573033	0.00145899	0.00116041	0.00153157	-0.00440847	0.00149561	0.0749904
CTCF.HVMF.SRX199858	-0.000699793	0.000326842	-0.00120938	0.00200483	0.000699836	0.0749845
GRHL2.MCF-7.SRX3931096	-0.000228709	0.0010869	0.00132208	-0.00109228	-5.44048e-07	0.0748057
BRD4.SUM_159PT.SRX2194275	0.00120023	-0.000577388	-0.0013403	-0.000666171	-0.00011719	-0.0746555
ESR1.MCF-7.SRX4611741	-4.89415e-06	0.000450798	0.000342881	0.000338616	-7.21932e-06	0.0745355
IKZF1.NALM-6.SRX235030	0.00260147	0.00299645	-0.00127159	-0.000169699	-0.00391862	0.0744509
BRD4.MDA-MB-231.SRX4377533	-0.000273815	0.000199184	-0.000277781	-0.00104297	-0.00570963	-0.0742562
EGR1.K-562.SRX100459	0.000635489	0.00173756	0.00184751	0.000539065	-0.00406575	0.0742321
RAD21.hESC_H1.SRX100511	0.000615068	0.000103304	0.000980728	0.00120762	-0.0039043	-0.0741429
CTCF.THP-1.SRX1744956	0.000892757	0.00272778	-2.03254e-05	0.000429752	-0.00290373	0.0739591
BRD4.MDA-MB-231.SRX4377535	-0.00122639	-0.000227149	-0.00126382	-0.00107209	0.000656901	-0.0739079
KDM2B.OCI-LY1.SRX1787312	-0.0003732	0.000202493	-0.00153766	0.000750915	-0.000245234	-0.0738124
RELA.SGBS.SRX813773	-0.00215379	-0.00058332	-0.000548979	-0.000493604	0.00327412	-0.0738075
PGR.T-47D.SRX3990994	0.000552394	-0.000641386	-0.000851875	-0.000235962	0.000312949	-0.0737854
SPI1.TALL-1.SRX5574509	0.00167063	0.000860072	0.000187891	-0.00182538	0.000284254	0.0736927
SIX1.Kidney_Cortex.SRX1478540	-0.000646106	-0.0012521	-0.00128573	-0.00132104	0.00276427	-0.0734282
TAL1.LoVo.SRX359960	0.000300392	-0.000811436	0.00140311	-0.000824906	-0.000966271	-0.0730322
KDM5B.MCF-7.SRX055310	0.00253779	-0.000441327	-0.00128966	0.00057807	-0.000489195	0.0728708
CBX3.HCT_116.SRX190214	0.000259276	0.000384311	0.000941418	0.000743693	-0.00366325	-0.0728694
STAG1.Lymphoblastoid_cell_line.SRX356782	0.000561091	0.000551344	0.00239533	-0.000998076	-0.00340439	-0.0727618
BRD4.RT-112.SRX2267460	0.000352322	0.000482075	0.000444903	-0.000361645	-0.001884	-0.0727359
FOSL2.Neural_progenitor_cells.SRX5054308	-0.000475393	0.000568965	0.000478468	-0.000232242	-0.00110632	-0.0726731
CTCF.Jurkat.ERX2868794	0.00197931	0.000592312	-0.000493359	0.000856691	-0.00200089	0.0723979
CTCF.NHEK.SRX102973	0.0014771	-1.89782e-05	0.00151198	0.0020378	-0.00173348	0.0723367
KLF5.GP5d.SRX360575	0.000397901	-0.00101819	0.0020618	0.00407796	-0.00651701	-0.0721065
NOTCH1.CUTLL1.SRX070882	-0.00125983	-0.00214236	0.000608153	0.00252825	-0.000681553	-0.0718778
RBPJ.HCC1599.SRX4374940	0.00052228	-0.000209928	-0.000876581	0.000644091	-0.00134647	-0.0717044
RELA.HAEC.SRX7054672	0.00110895	0.000366055	-0.00351867	-0.00118543	0.00235286	-0.0712639
NFYA.K-562.SRX037418	-0.000615033	-0.0010245	0.00124515	0.000419355	0.00115655	0.0709156
JUN.K-562.SRX015140	-0.000954476	-0.000907489	0.00205838	0.0026326	-0.000275376	0.0702423
MED1.MOLM-14.SRX5242455	-0.0015524	-0.00080779	0.00371198	0.00189168	-0.00245751	0.0702246
ETV1.Gastrointestinal_Stromal_Tumors.SRX1721484	-0.00107329	-0.00139621	-0.00167481	-0.000751471	-0.0005506	-0.0700693
NELFE.MCF-7.SRX1758519	0.000532149	0.000729148	-0.0012505	0.000877196	-7.66727e-05	0.0699816
BRD4.THP-1.SRX6913062	-0.000694835	-0.000745438	-2.07364e-05	0.000224917	0.00225078	0.0696991
FLI1.A-673.SRX3394534	0.000358949	0.000682592	-0.000705766	0.000810695	-0.00232828	-0.0694999
CDK7.MM_1S.SRX264462	0.000820852	-0.000289443	-0.00118411	0.000478168	-0.000834923	-0.0693895
FOXA1.Prostate_cancer_cells.SRX4116074	0.0023337	0.000884139	-2.70095e-05	-0.00103973	-0.00291596	-0.0691432
BRD4.Fibroblasts.SRX1878944	-0.00277038	0.000315329	0.00292937	0.00145322	-0.00127476	0.0690236
CTCF.HuT_78.ERX2868735	-0.00228961	-0.00261731	-0.00123091	0.00215758	0.0050095	0.0688701
PSIP1.MV-4-11.SRX1293534	0.00203428	0.0021639	-0.000657362	-0.00215841	-0.00218192	-0.0684892
SPI1.THP-1.SRX103224	-8.3087e-07	1.55858e-06	0.00224994	0.00122166	-0.00273275	0.0684433
STAT3.HCC70.SRX2020842	0.0023888	0.00101877	-0.00218618	0.000254994	-0.00257594	-0.0681325
TAF7.hESC_H1.SRX100546	0.000559983	0.000364686	0.00120429	-0.000433215	-0.00250724	-0.068006
GTF3C5.IMR-5.SRX1616412	-0.00263078	0.00011379	-0.00192102	-0.00106474	0.00503578	-0.0677485
CTCF.MCF-7.SRX3583196	-0.00110687	0.000485165	0.00116409	-0.00140672	0.00233305	0.0674107
ETS1.HUVEC.SRX2452430	1.68129e-05	0.0012144	0.000870263	8.70632e-05	0.00148118	0.0672825
CTCF.293.SRX4958394	0.00176099	-0.00124111	-0.00118122	-0.00159703	0.00108786	-0.0672812
SMARCA4.TTC1240.SRX5234504	-0.00220154	-0.000166786	0.000211823	0.0015328	0.0014019	0.0672434
BRD4.CD4-Positive_T-Lymphocytes.SRX6913099	-0.000821081	-0.000608173	0.00100096	0.00115355	0.000321451	0.0670984
BRD4.SUM_159PT.SRX2194262	0.000512644	-0.000629047	0.00209299	0.000491629	-0.00099598	0.0667478
NELFE.MCF-7.SRX1758520	-0.00035645	0.000174903	0.000903017	-1.8833e-05	0.000421182	0.0663322
CTCF.293.SRX4958405	0.000536411	0.000444325	-0.00247338	-0.00154052	0.00447412	0.0662866
TRIM24.LNCAP.SRX1041842	-0.000587451	0.000232665	-0.00174614	0.00124789	0.00156319	0.0659657
STAT3.T-47D.SRX5323818	-0.000735127	0.00148749	0.000875786	-0.000464658	-0.00201093	-0.0659508
NFE2.Erythroblasts.SRX646135	-0.000713625	-0.00128859	-1.33033e-05	0.000425564	-0.00188505	-0.0658598
MYC.Jurkat.SRX1880279	0.000195799	0.000512545	0.000122488	-0.0010703	-0.000424865	-0.0656659
FOS.K-562.SRX150435	-0.000858982	-0.000603509	-0.000615209	0.00163852	0.00384348	0.0656246
CEBPA.T-47D.SRX6058754	0.00115432	0.00384161	-0.00142601	-0.000351744	-0.00455785	-0.0654264
EP300.hESC_derived_neural_crests.SRX1091541	-0.000418856	0.00264139	-0.00314889	-0.000316503	0.000102478	-0.0653989
MYC.K-562.SRX015142	0.000401117	-0.00137414	-0.000531788	-0.000725197	-0.000356496	-0.065331
PPARG.Adipose-Derived_Mesenchymal_Stem_Cells.SRX660085	0.00100207	0.00188045	0.000145104	0.000228817	-0.00278713	0.0652415
SIX1.Kidney_Cortex.SRX1318620	-0.000412846	-0.000221118	-0.000810561	-0.00149199	0.00135092	-0.0651135
CTCF.FULVR.SRX4547415	0.00139228	-0.000307779	-0.000306538	0.000295995	-0.000120575	0.065058
MYC.K-562.SRX080157	-0.000881978	-0.000512897	-0.000213737	0.000811701	0.00156179	0.0650116
TEAD4.PC-9.SRX5887613	-0.00232448	-0.00242148	0.000944713	0.00254156	0.00204376	0.064929
CTCF.293.SRX4958392	0.000224139	-0.000625834	-0.000407185	-0.000471662	4.6029e-06	-0.0644754
MAX.K-562.SRX150618	-7.39251e-05	-0.000490585	0.00211574	-0.001233	0.000812327	0.0644648
FOXA1.MCF-7.ERX008600	0.000209702	-0.0011622	0.00203742	0.00121358	-0.00134246	0.0644118
SMARCA4.MCF-7.SRX5089417	0.00232001	-0.00250118	-0.00101575	0.000729174	-9.6899e-05	-0.0636936
TP53.Lymphoblastoid_cells.SRX278506	0.00243982	0.00114648	-0.006364	-0.00154573	0.00463564	0.0634167
CTCF.K-562.SRX103010	-0.000573231	-0.000828565	0.000495753	-0.0027254	0.000214193	-0.0633528
SMARCA4.501A.SRX718422	-0.000285241	-0.000440853	0.00393077	-0.0022444	0.000140195	0.0629401
SMC1A.HMEC.SRX3040149	-0.00012698	0.000608308	0.00154944	-0.00109401	-1.43699e-05	0.062894
CTCF.Retina.SRX2166891	-0.000154338	-0.000746073	-0.00119722	0.00127952	0.00171284	0.0628925
PBXIP1.Chondrocytes.SRX2941476	-0.000444474	-0.00161466	0.00136821	0.00124124	-0.00108146	-0.0628032
MAFG.LoVo.ERX159252	0.00104314	0.000810956	0.000203386	-0.000842554	-0.00184601	-0.0627594
KMT2A.MV-4-11.SRX1293531	0.00478048	-0.00115034	0.00288265	0.00113768	-0.00668937	0.0627235
NELFE.K-562.SRX3852892	-0.000827775	0.00042476	-0.000832708	-0.000131061	-0.000100068	-0.0626252
SUMO2.VCaP.SRX895436	-0.000897519	-0.000723423	-0.000746742	0.000517695	0.00105523	-0.0626146
SMC3.HeLa.SRX6949263	-0.000947525	0.00223161	0.000956998	-2.71372e-05	0.00114844	0.062289
OTX2.D341_Med.SRX2436030	0.000331096	0.000370339	-0.000469359	-0.00325695	0.00264921	-0.0622787
CTCF.Lymphoblastoid_cell_line.SRX356483	-0.00133334	-0.00158569	0.00148929	0.00235676	-0.00201995	-0.0622639
E2F4.GM12878.SRX150410	-0.000454246	0.000867099	0.00224582	-4.70295e-06	-0.00187058	0.0617096
NELFA.K-562.SRX3852898	0.000958909	-0.000223228	-0.00162591	-0.00172649	0.00124874	-0.061675
FOXA1.T-47D.SRX6860635	0.00158645	0.0017005	-0.000731831	-0.00246868	0.00087669	0.0616666
CTCF.HeLa.SRX031245	-0.00160264	-0.00110918	-0.00138635	0.000323449	9.98586e-05	-0.0612638
CTCF.A549.ERX2869656	0.00084597	-0.000289728	-0.00121527	-0.00332741	0.0032459	-0.0610843
TBL1XR1.K-562.SRX150654	-0.000252781	-0.000228107	-0.00244054	-0.000217085	0.00245429	-0.0606995
BRD4.MV-4-11.SRX3031982	0.00100144	0.00182222	0.00312698	-0.00119749	-0.00367632	0.0604443
STAG1.GM18505.SRX356576	-0.00193008	-0.000616093	0.0020213	0.00220275	-0.000750265	0.0602589
RNF2.Hs_68.SRX396584	0.00147977	-0.0019348	0.00290234	-0.00112269	-0.000174367	0.0596814
BRD4.MDA-MB-231.SRX3410386	-0.000810251	-0.00139823	-0.000309748	-0.000312555	0.00237229	-0.0593595
SREBF2.Macrophages.SRX5624369	-0.000675207	-0.00153217	0.000624279	0.00196369	-0.00138852	-0.059263
CTCF.K-562.SRX6828392	0.001415	5.56175e-06	0.00126062	0.00141129	-0.00308201	0.0590625
BRD4.BE(2)-C.SRX1690201	-7.6091e-05	-7.08043e-05	0.00319513	0.000480561	-0.00411114	-0.0590135
ARNT.Hep_G2.SRX4802360	0.00127669	-0.00334851	-0.00125945	0.000266211	0.00409105	0.0587481
STAT3.T-47D.SRX5323902	0.000865178	-0.000623855	0.00115125	-0.00175505	0.00167291	0.0584345
BRD4.K-562.SRX6913080	-0.00131256	-0.00165852	0.000355115	0.000644009	0.00110529	-0.0583243
DPF2.EOL-1.SRX3927290	0.00142841	-0.000393879	2.74405e-05	0.000163138	-0.00187164	-0.0582965
SPI1.THP-1.SRX4001958	-0.00284042	-0.000437464	0.00243476	0.00190724	-0.000293059	0.057968
BRD4.TC-797.SRX1094474	0.00217442	-0.000359024	0.000199708	-0.00303099	0.00190529	0.0578498
BRD4.MCF-7.SRX5089561	0.000388053	-0.000374053	0.00176371	-0.000864565	-0.00145879	-0.0578173
CTCF.NHLF.SRX038665	0.000528628	0.00128158	-0.0018122	-0.00110216	-0.000378717	-0.057791
MAZ.GM12878.SRX150363	0.00156655	0.00103931	-0.00185838	-0.000262164	0.000155077	0.0576294
ZNF143.HeLa.SRX150515	-0.00223232	-0.00077293	-0.000757073	0.0014972	0.00140137	-0.0575842
CTCF.EOL-1.SRX3927292	0.00160774	-0.000637124	-0.00036325	-0.000931264	-0.000303893	-0.0574173
SPI1.Monocytes.SRX5574343	0.00316831	0.00284949	0.00118493	-0.00210569	-0.00435305	0.0572779
ETV1.Gastrointestinal_Stromal_Tumors.SRX023216	0.000242009	0.000180112	-0.000390745	0.00163878	-0.00121546	0.0572543
CTCF.T-47D.SRX4714479	0.000409492	9.46461e-05	0.00118258	0.00415289	0.000499305	0.057117
CTCF.HeLa.SRX3540870	0.000828859	0.00147302	-0.0012162	-0.00202962	0.000140686	-0.0571009
BRD4.CD4-Positive_T-Lymphocytes.SRX103444	-0.000532979	-1.83693e-05	0.000576806	0.00114906	-0.000534279	0.0570578
KDM5A.T-47D.SRX1721565	-0.000386185	0.000571709	0.000757815	0.00155413	-0.00182901	0.0568243
CTCF.T-47D.SRX395616	0.000498659	0.000223724	0.00134701	0.00420224	2.43474e-05	0.0567119
MYC.K-562.SRX150490	-9.4263e-05	-0.00173631	-0.00114731	0.000218446	0.000435486	-0.0566128
ESR1.MCF-7.SRX1116524	-0.00146891	-0.0017585	-0.00283216	-0.00281915	0.00852669	-0.0564795
RUNX1T1.Kasumi-1.SRX3098195	-0.00156518	0.000917968	-0.00148336	0.00113249	1.12141e-05	-0.0562655
GRHL2.OvCA_429.SRX1099627	0.00105413	0.00085	-0.00175884	-0.00243996	0.00301716	0.0560945
EP400.MKL-1.SRX1058474	-0.00100464	-0.000380001	-0.00160445	0.00071699	0.00279201	0.056029
GRHL2.MCF-7.SRX1787656	0.00129748	0.000516918	0.000285586	-0.000831568	-0.000425586	0.055984
HDAC3.MM_1S.SRX2140209	-0.00075856	0.000235528	-0.000413181	0.000735758	-0.00047026	-0.0558785
TP63.Keratinocytes.SRX105187	0.00257658	-0.00246487	-5.44933e-05	0.00132751	-0.000787128	0.0555361
RUNX1.Jurkat.SRX1492212	-0.000343811	-0.00137324	0.0020645	0.00118204	-0.0030958	-0.0555262
HAP1.KBM-7.SRX8570946	5.09621e-05	-0.0022082	-0.000451862	-0.000414476	0.00207775	-0.0550469
SMARCA4.NGP.SRX6483126	-0.00249478	0.00011685	0.00156296	0.00113014	0.000253375	0.0543637
SPI1.Hematopoietic_Stem_Cells.SRX1089832	-0.000481687	-0.00208111	8.17849e-05	0.000907149	0.00236238	0.0541303
CTCF.T-47D.SRX3800712	-0.0012302	-0.000598519	-0.0010557	0.00175724	0.00198811	0.0538243
CTCF.AG10803.SRX080422	0.00106459	0.000681714	-0.000596582	-0.000987446	0.000809019	0.0537685
CTCF.HMS001.SRX7498511	-0.00229262	-0.00278578	-0.000233558	0.00412975	0.00185122	0.0531776
E2F1.MM_1S.SRX1726515	0.000438197	-0.000456529	-0.000528671	-0.00110338	0.00109038	-0.052915
E2F7.LoVo.ERX157273	0.00200684	0.00136945	0.000788157	-0.00162405	-0.00305654	-0.0527871
CTCF.Erythroid_Cells.SRX1738531	-0.0029336	0.000400142	0.00126056	0.00215814	-0.00197618	-0.0525112
CTCF.HVMF.SRX199856	0.000350481	-0.000663557	-0.000493739	-0.000493813	0.00040641	-0.0522645
SPI1.CTV-1.SRX5574505	-0.00181812	-0.00038021	-0.00140166	0.00198133	0.000632469	-0.0521817
CTCF.T-Lymphocytes.SRX6578928	0.0010023	-0.00108278	-0.000509569	0.000408968	0.00101476	0.0520432
CTCF.HeLa.SRX3478027	0.00113673	0.000168846	0.000573229	-0.00144246	0.000664492	0.0518907
MYOD1.Rhabdomyosarcoma.SRX1998423	4.47605e-05	-0.000690752	0.000881602	0.00095483	-0.0018633	-0.0517712
SMARCC1.Small_cell_ovary_carcinoma.SRX4473692	-0.0020225	0.000970216	-0.000103738	-0.000112789	0.0017561	0.0513299
CREB1.Hep_G2.SRX1165097	-0.000319008	-0.00100851	0.000599252	-0.000110367	-0.00023991	-0.0513083
ZBTB33.GM12878.SRX475798	-0.00117098	0.00193546	0.00106589	0.00220827	-0.00350696	0.0512171
CEBPB.Hep_G2.SRX190234	0.00269968	0.00132002	0.00094441	-0.00113387	-0.00446464	-0.0511515
YY1.T-ALL.SRX7750230	0.000179945	-0.000474134	-0.000406761	-0.000630627	0.000864318	-0.0510667
EGR1.GM12878.SRX100479	-0.000495275	-0.000253285	0.00014465	-6.64582e-05	0.000107982	-0.050872
SUPT5H.HCT_116.SRX4385551	-0.00105493	0.00012862	-0.000951636	-3.568e-05	0.00126877	-0.0508369
MAX.K-562.SRX150424	0.000286462	5.90601e-05	-0.000187905	0.00103609	-0.00224511	-0.0508137
PHF8.K-562.SRX116436	0.000300065	-0.000708022	0.00156813	-0.00121403	-0.000927503	-0.0507158
HEY1.K-562.SRX100430	0.000533536	0.000460942	0.00269419	-0.00121585	-0.00124132	0.0504905
ESR1.MCF-7.SRX4611699	-0.000592866	-0.00138789	0.000103152	-3.86755e-06	0.00295424	0.050476
EP300.293.SRX359405	-0.000188728	0.00125447	-0.00163332	-0.000771689	0.00186727	0.0503054
BRD4.K-562.SRX2841992	-0.000446013	0.00059537	0.000738538	0.00303421	-0.00374956	0.0502173
CTCF.MB_157.SRX4374907	0.00165041	-0.00064718	-0.000847761	-0.000422237	0.00102142	0.049622
MYC.U2OS.SRX1550250	-0.00133822	-0.000845685	0.000461714	-1.07567e-05	0.00249673	0.0495008
YY1.Lymphoblastoid_cell_line.SRX2778387	-0.000299564	0.000713993	-0.000629835	0.00162218	-0.00071074	0.0491805
CTCF.GM12878.SRX103011	0.00128728	0.00119689	0.000843819	-0.00304749	0.000861662	0.0490828
FOXA1.T-47D.SRX6860640	-0.000756082	0.00129163	-0.000315103	0.000371637	-4.41076e-05	0.0488968
SIN3A.hESC_H1.SRX150369	-0.000961268	-0.00257135	-0.00091289	0.00149241	0.00365267	0.0487919
SP1.Hep_G2.SRX100552	9.05878e-05	-0.00180685	-0.000718838	0.000542017	0.0026337	0.0486049
CTCF.KU812.ERX2868801	-0.00131819	0.000642801	-0.000693559	0.000849565	-0.000459614	-0.0482189
BRD4.hESC_derived_neural_cells.SRX4417525	0.000163224	4.08291e-06	-0.00073046	-0.00139062	0.00142198	-0.0478245
FOXA1.VCaP.SRX2642366	0.000569996	0.000685582	0.000927253	0.000175989	-0.00171893	0.0477066
CTCF.THP-1.SRX4001881	-0.000419927	-0.000116132	0.00217288	-0.000383224	-0.000146605	0.0476841
MAX.NCI-H128.SRX129107	0.000716518	-0.000895763	-0.00333178	-0.000999329	0.00373601	-0.0475341
HAP1.KBM-7.SRX8570928	-0.000519732	0.000458656	0.00177257	-0.000576346	5.30486e-05	0.047481
CTCF.NH-A.SRX067516	0.00046742	0.00129174	-3.8345e-05	-0.00135471	-0.001205	-0.0470817
NCAPH2.293.SRX2731517	0.000850159	0.000447964	-7.02299e-05	0.000299594	-0.000690542	0.0470251
RAD21.THP-1.SRX4001874	0.000427853	0.000355376	-0.000783131	-0.00204178	0.00283335	0.0469033
ARNTL.Neural_Stem_Cells.SRX6602366	-0.000321088	-0.000938581	-0.0021946	0.00179855	0.000995094	-0.0466707
RELA.GM18526.SRX150362	0.000894351	0.000777471	0.00198387	-0.00122633	-0.0028654	-0.046613
ERG.VCaP.SRX471877	0.000326192	-2.33922e-06	0.00051879	0.000337445	-0.00196218	-0.0465696
CTCF.B-Lymphocytes.SRX4284007	-0.000519806	0.00208909	0.00056275	0.00143008	-0.0030781	0.0462543
CTCF.hESC_derived_mesendodermal_cells.SRX701956	0.00217592	0.00202248	0.000374932	0.002157	-0.00661189	0.0462318
TFAP2C.hESC_UCLA1.SRX3509024	0.000227888	-0.0029396	-0.00447262	0.000888775	0.00671421	0.0459148
ZNF331.Hep_G2.SRX3230415	0.00160411	0.000692677	0.000854174	-0.00043376	-0.00347551	-0.0458503
PTEN.SMMC-7721.SRX5416007	0.00184239	0.00012235	0.00282116	-0.00157869	-0.00389792	-0.0458164
SOX9.HT-29.SRX768290	0.000188736	-0.000537446	-0.00228583	-0.000842696	0.00301724	-0.0457477
EP300.hESC_derived_neural_crests.SRX059360	0.00143431	-0.00132402	0.00105303	-0.0016712	0.00137684	0.0453773
MYH11.ME-1.SRX265220	-0.00198668	-0.0023901	0.00115983	0.000685515	0.00220312	-0.045167
CTCFL.KELLY.SRX3124403	-0.00160794	0.00091101	-0.00078162	0.00104877	0.000933176	0.0451466
CTCF.THP-1.ERX2868697	0.000967309	0.000503597	0.00088725	0.000803765	-0.00245226	0.0451442
MED1.HCT_116.SRX4937335	-7.16921e-05	0.000176964	0.00254005	0.0013802	-0.00462612	-0.0451362
TERF1.LoVo.SRX359962	0.00123375	0.00188669	-0.001261	-0.000481985	-0.0011584	0.0449845
STAG1.GM19239.SRX356688	0.000295619	0.000192932	-0.00113534	0.00100512	0.000107699	0.0445391
MYCN.Neuroblastoma.SRX1690255	-0.00197944	-0.000796411	0.000247018	-0.000769517	0.00304778	-0.0443186
RCOR1.HeLa.SRX150657	0.00105904	0.00053559	-0.00156361	0.000571817	-0.00136342	-0.0442047
GMEB2.LoVo.ERX157281	-0.00213773	0.000596267	-0.000384215	-0.00178127	0.0031544	-0.0441377
RELA.HUVEC.SRX2207672	-0.000475837	-0.00127581	0.00177267	0.000896069	-0.000189763	0.0440391
CTCF.CD34+.SRX6902859	-0.000683144	-0.000522122	-0.00252798	-0.000515013	0.00342079	-0.0440158
PHF8.HeLa.SRX023659	-0.00258367	-0.00187744	-0.000400879	0.00185403	0.00350829	0.0437541
SPI1.NCI-H929.SRX518680	-0.00112024	-0.00139528	0.00157178	-0.000114272	0.00181043	0.0434976
RBBP5.K-562.SRX186645	-0.00105607	0.000775642	0.000513241	0.00115195	-0.000499164	0.0433016
RELA.HAEC.SRX2355081	-0.00212934	-0.000779911	0.000758909	0.00195493	-0.000412179	-0.0432749
JUND.Melanoma.SRX1136734	0.000210537	-0.000278822	0.000139566	0.00113877	-0.000596608	0.043249
BRD4.MDA-MB-231.SRX4377555	-5.49192e-05	-0.00198956	-0.000321645	-0.000153127	-0.00132601	-0.0432413
CTCF.HeLa.SRX102984	-0.0017383	-0.000915774	-0.00145425	0.000305524	0.00120509	-0.0432165
EP300.iPS_cells.SRX2671806	-0.00194639	-0.0001207	0.00235814	0.00265715	-0.00355671	-0.0429854
MYC.P493-6.SRX1539275	-0.000694348	-0.00156004	0.0009664	-0.000627045	0.00288669	0.0427295
NELFE.K-562.SRX3852891	8.86487e-05	-0.000723893	-0.0007391	0.00324509	-0.00146073	0.0424287
CDKN1B.MDA-MB-231.SRX3857001	-0.000538043	-0.000718942	-0.00043181	0.000434232	0.000401584	-0.0410606
CTCF.NHLF.SRX067446	0.00223605	3.42202e-05	-0.00114858	-0.00160719	-0.000409782	-0.040805
ERG.VCaP.SRX1629255	4.76814e-05	0.0003473	-0.000360511	-0.00030864	-0.000304586	-0.0407024
FOXA1.T-47D.SRX100454	0.000266299	-0.000729762	0.00182401	0.000232402	-0.00193347	-0.0405802
CTCF.hESC_H1.SRX067423	0.000391826	0.00015991	-0.000191428	-0.000193279	0.00081258	0.0400786
FOXA1.T-47D.SRX6860623	-0.000120587	-0.00178209	3.69597e-05	0.0014915	-0.000213727	-0.0392646
POU2F1.22Rv1.SRX5124039	-0.00166063	-0.000284103	-0.00109658	-0.00133667	0.00409022	-0.0392094
ESR1.MCF-7.SRX176859	0.000870726	0.00155703	-0.00128728	-0.00138339	0.000630356	0.0391676
EP300.T-47D.SRX100567	0.000312421	0.00234108	-0.00280686	-0.00319245	0.00295501	-0.0389602
MEF2A.SK-N-SH.SRX190290	-0.00115031	-0.000789883	-0.00160024	0.00575515	-0.00333478	-0.0389057
ZBTB7A.K-562.SRX3161001	0.000235933	-0.00142742	-0.000810717	0.000383434	0.00124622	-0.0387577
CREB1.A549.SRX190182	-0.000252063	-0.0016519	-0.00150957	-0.00144518	0.00467095	-0.0382618
ARID2.NGP.SRX6483127	-0.000581424	-0.000553217	0.000474249	-0.00141253	0.00191892	-0.0382164
MED1.VCaP.SRX8089680	9.48213e-05	-0.000183652	-0.000815265	-0.00109857	0.00165722	-0.0381526
NIPBL.RAMOS.SRX722348	-0.000420218	-0.00148103	-0.00147785	0.00309446	-0.000437115	-0.0373908
ESR1.Breast_cancer_cells.SRX3722706	2.27611e-05	0.00298289	0.00110784	0.000655598	-0.00575781	-0.0373815
CTCF.MCF-7.SRX1594206	-0.000391188	0.000984408	0.00141008	-8.35601e-05	-0.00134293	0.037353
IRF4.MM_1S.SRX327760	0.000204191	0.00164056	-0.00151363	0.000380708	-0.00152382	-0.0372427
ARID1A.RMG-I.SRX3241379	-0.0021988	-0.00100636	-0.00038023	0.00106082	0.00331674	0.0371811
SIX5.A549.SRX190335	-3.24898e-05	0.000117583	-0.00120095	-0.00127996	0.00188648	-0.0370075
ESR1.MCF-7.SRX4611695	-0.000670361	0.000253467	-0.000592318	-0.000270209	0.000701773	-0.0369403
ESR1.Tumour_tissues.SRX371446	0.000704007	0.000759721	0.00162513	-0.000841701	-0.00256447	-0.0369193
STAT2.LoVo.SRX359972	-2.25464e-05	0.00145709	0.00108816	-0.00235636	-0.00040341	-0.0368396
ESR1.MCF-7.SRX4611708	0.000304376	-0.000464828	-0.000757883	-0.000217205	0.000442131	-0.036705
SP2.Hep_G2.SRX190243	-0.00290068	-0.000660034	0.00132903	-0.000451495	0.00235081	-0.0365203
MYC.SK-N-SH.SRX6935383	-0.000866307	0.000195531	4.97058e-05	-0.000115561	0.000320226	-0.0364951
FOXA1.MCF-7.SRX1161172	0.000146457	0.00171318	0.000576667	0.00150905	-0.00478145	-0.036414
ESR1.MCF-7.SRX4611697	-0.000556094	-0.00250546	-8.38685e-05	0.00173469	0.00210581	0.0362696
LMNA.BJ-5ta.SRX3962743	3.29383e-05	-0.00135511	-0.00128558	0.000857347	0.00210108	0.0356204
CTCF.Daudi.ERX2868793	6.93041e-05	0.000965527	-0.000643919	0.00053514	-0.00061886	0.0354097
BRD4.MDA-MB-231.SRX4377532	-0.000429969	-0.00170251	-0.000216031	9.23527e-05	-0.000877136	-0.0352364
THAP1.K-562.SRX100453	-6.46195e-05	-3.05716e-05	-0.000448789	0.00199841	-0.0013889	0.0352033
ETS1.CTV-1.SRX5574466	0.000366714	-0.0011741	-0.000391397	0.000659734	-3.92133e-05	-0.0351734
ESR1.MCF-7.SRX4611725	-0.000155613	0.000495944	-0.000785002	-0.000506068	0.0016108	0.0351429
GFI1B.K-562.SRX4493016	-0.000712856	0.00135324	0.000868829	0.00123725	-0.00254896	0.0346511
SMAD3.SUM_159PT.SRX5757564	0.00204789	0.00012191	0.00161059	0.000711296	-0.00525144	-0.0343321
CTCF.K-562.SRX5974511	-0.000403447	0.00148664	-1.5117e-06	-0.0013504	0.000912028	0.0343267
GATA1.PBDE.SRX150544	-0.000597098	0.000674205	5.15079e-05	0.00120523	-0.00115284	0.0341849
CEBPA.MV-4-11.SRX2245499	0.000170068	0.00104565	0.000463201	-0.00209557	0.000996683	0.0337132
TFAP2C.MCF-7.SRX018833	-0.000191816	-0.000844907	0.0016729	0.000114568	0.00124852	0.0335257
FOXL2.HGrC1.SRX6957396	-0.00234849	0.00109736	-0.00222089	0.00142034	0.00132643	-0.0333764
FOXA1.LNCAP.SRX1885181	-0.0020154	0.00127133	0.000146291	0.000978393	-0.000115052	0.0333135
SPI1.Macrophages.SRX1023790	0.00104762	-0.00105603	-0.00052845	-0.000199919	0.00130209	0.0331597
SMARCC1.HSSY2.SRX3468041	0.00369372	0.00184595	0.0030231	-0.00131918	-0.00695588	0.0329985
CTCF.HeLa.SRX080392	0.00149065	0.000152446	0.000843025	-0.00252302	-0.000183336	-0.0329803
SAP30.hESC_H1.SRX116468	-0.000948135	-0.000304699	-0.000826791	0.00130774	0.00163509	0.0329779
NFE2.Erythroblasts.SRX1089829	-0.000758951	-0.00010399	0.000948452	0.00183065	-0.00029287	0.0329215
BRD4.A549.SRX2267444	-0.000899582	-0.000115333	-0.00269272	-0.000268222	0.00359084	-0.0328879
EGR1.Endometrial_stromal_cells.SRX7223095	0.00125659	0.00042236	-0.00399571	-0.000525634	0.00230774	-0.0324214
FOXA2.BJ.SRX3644342	-0.00198911	-0.0018471	-0.000904208	0.00431628	-0.00021481	-0.0324027
PGR.Myometrium.SRX6857971	-0.00127391	-0.000570122	-0.00169147	0.00209225	0.00159807	0.0323062
CTCF.MCF-7.SRX199886	-0.00154603	-0.000747579	0.00164969	0.000702428	-0.000522825	-0.032127
CPSF3L.HeLa.SRX573067	-0.000424136	-0.000618305	0.00219794	-0.00138757	0.000983895	0.0319145
CREB1.KG-1.SRX1427528	-0.00100422	0.00130614	0.000529711	-0.00138234	0.00114357	0.0317109
POLR2C.HCT_116.SRX6066493	-0.00051944	-0.000982292	-0.000791939	-0.000461208	0.00395852	0.0315408
TEAD4.SK-N-BE(2).SRX1948680	0.000852892	0.00025793	0.00319268	-0.00309456	-0.000948731	-0.0315214
MYH11.U-937.SRX265239	-0.00109445	9.02493e-05	-0.00159775	-0.000365163	0.00332109	0.0314028
STAT3.HCC1187.SRX8520793	-0.00111026	0.0014768	0.00281049	-0.000631723	-0.00214761	0.0312834
SMC3.HeLa.SRX3110772	0.000644979	0.000618418	1.1897e-05	-0.00260318	0.00200756	0.0310423
E2F8.LoVo.SRX359930	0.00157804	0.00330423	-0.00204221	-0.00126469	-0.00231148	-0.0308967
FOXA1.MCF-7.SRX3931055	-0.00202168	0.000802544	0.00129257	0.00135763	-0.00108996	0.0308789
TP53.NCI-H1299.ERX1974188	-0.00117803	-0.00131177	-0.000479579	0.000618353	0.00202254	-0.0305165
EGR1.Fibroblasts.SRX6596850	-0.000436509	-0.000659698	3.43024e-05	0.000423892	0.00110984	0.0301019
TRPS1.Unclassified.SRX4096894	0.000546853	0.0022281	0.000629762	-0.000542041	-0.00269737	0.0300486
BCL6.CD4-Positive_T-Lymphocytes.SRX850667	-0.000795707	0.000607869	0.000741154	0.00052877	-0.000819709	0.0300257
PGR.T-47D.SRX185709	0.00106202	-0.00185791	-0.00125667	-0.00144417	0.00416205	0.0296919
ZBTB48.HeLa.SRX2652440	-0.000513978	0.00015342	0.000120565	0.00112923	-0.000677243	0.0294902
CTCF.SCC090.SRX7498512	0.000508974	-0.00136526	0.00128241	-0.000504632	0.000842621	0.0294851
E2F1.OCI-LY1.SRX275409	-0.000479396	0.0016545	-0.00136273	-0.000137095	-0.000289173	-0.0293809
CTCF.HSMM.SRX038583	-0.00063251	0.000365884	0.000635711	-0.00046358	-0.000475399	-0.0292918
CTCF.Lung_fibroblasts.SRX212197	0.000946469	0.0014673	0.00190545	-0.00134829	-0.00238376	0.0291227
REST.PANC-1.SRX100415	0.000323406	0.00199427	0.00457131	-0.00194835	-0.00436789	0.0288904
BRD2.SUM_159PT.SRX5824595	0.000531232	0.000512481	0.000650652	-0.00198225	2.886e-05	-0.0288733
ETS1.Jurkat_(Clone_E6-1).SRX015825	0.00102124	-0.00016173	-0.00104266	-0.0010839	0.00183728	0.028805
POU2F2.GM12891.SRX100442	-0.00119398	-0.00039688	-0.00147757	-0.000321218	0.00303161	-0.0287365
ESR1.Endometrial_Stromal_Tumors.SRX1745738	0.00328208	0.00505431	-0.00364875	-0.00257916	-0.00291363	-0.0287094
FLI1.A-673.SRX3394523	-0.000984261	-0.000696271	-0.000221994	0.00141174	0.000804039	0.0284518
HDAC2.hESC_H1.SRX116457	0.000251856	-0.000774889	0.00213058	0.00180831	-0.00277162	0.0284189
SMC3.HeLa.SRX3110770	-0.000862656	0.00222726	0.000889932	-0.0012142	0.000533287	0.0283934
ESR1.Ishikawa.SRX7944501	0.00179695	0.000339977	-0.000103701	-0.000648604	-0.00173964	-0.0283339
ESR1.MCF-7.SRX3110745	-0.000821517	-0.00242938	0.00133946	0.000803823	0.00190869	0.0283324
RELA.HAEC.SRX7054664	-0.00228174	-0.000606333	0.00170302	0.000149867	0.000850519	-0.028239
HDAC2.VCaP.SRX059712	0.00238607	0.00138704	-0.000678653	-0.00118361	-0.0017434	0.0278893
CTCF.PC-3.SRX539668	0.000409553	0.000146384	0.00138594	0.000307792	-0.00180973	0.0272181
PHF8.hESC_H1.SRX116465	-0.00158473	-0.000197068	0.000517901	0.003561	-0.00115714	0.0271244
JUN.BJ-5ta.SRX6582163	0.0014808	0.000444209	0.000605836	8.148e-05	-0.00299817	-0.0262568
CTCF.HT-1080.SRX5001394	0.000376755	0.000769467	-0.00188937	-0.000156468	0.000219668	-0.026124
GATA3.Th2_Cells.SRX092315	-0.0025134	-0.00280532	0.000372055	0.00240689	0.00238713	-0.0258864
BRD2.MDA-MB-231.SRX4377529	-0.00150901	0.00206532	0.00011519	0.00138767	-0.000653163	0.0257032
BRD4.MM_1S.SRX204902	0.000469229	0.000679292	0.000207319	-0.00177396	0.000188595	-0.0256778
RAD21.ECC-1.SRX190257	0.00174903	0.00139735	0.000905485	-0.0026903	-0.0014842	-0.025573
FOXA1.MCF-7.SRX1161175	-0.00024446	0.000937742	-0.00195948	0.00244497	-0.00205308	-0.025494
CBX1.Hep_G2.SRX3230378	-0.000683326	0.000965122	0.000953187	-0.000592673	-0.000957328	-0.0253531
ZNF143.HPB-ALL.SRX159131	0.0011308	-0.000302472	0.000959107	0.00272462	-0.00437498	0.0253244
IRF1.CFPAC-1.SRX825397	-0.000925525	0.000450005	0.00186146	-0.000426823	-0.000552303	0.0253233
CTCF.GM06990.SRX080368	0.000856447	-0.000660763	0.000391544	0.00154013	-0.00179969	0.0252085
POLR2C.HCT_116.SRX7692441	-0.000809421	0.000559955	0.000248282	0.00096476	-0.000469318	0.024846
STAG1.GM19238.SRX356666	8.34942e-05	0.00105481	-1.17169e-05	-0.00126184	0.000542945	0.0244735
CTCF.OVCAR-8.SRX1091821	0.00163822	-0.000152393	0.000955651	-0.00117291	-0.00141895	-0.0244593
JUND.A549.SRX190179	0.00390613	0.00332413	0.00144161	-0.00196153	-0.00659631	0.0239694
DDX21.A-375.SRX5501656	-1.3296e-05	-0.00017078	0.00127047	0.00046478	-0.00106926	0.0237711
ZBTB33.GM12878.SRX475800	-0.00148885	-0.000874702	-0.000317344	0.000820162	0.00233455	0.0236395
CTCF.BLaER1.SRX7396390	-0.000287058	0.00093175	7.1949e-05	-0.000194932	-0.00015778	0.0231594
GATA3.Jurkat.SRX1492213	-0.00179614	-0.000942824	-9.854e-06	0.00331848	-8.48473e-05	0.0229034
FOXA1.MCF-7.SRX3931032	-0.000205811	-0.00420352	-0.000567285	-4.56354e-05	0.00586976	0.0224743
STAG1.GM12891.SRX356522	-0.000495174	0.00052033	0.000228833	0.000616998	-0.00133011	-0.0224328
FOXP1.B-Lymphocytes.SRX4116561	-0.00150419	-0.000222895	9.26293e-05	0.000577456	0.0013279	0.0222977
SIX2.Kidney_Cortex.SRX1478544	0.000583111	0.000702906	0.00129934	-0.000641011	-0.00289533	-0.0219765
MYOD1.Rhabdomyosarcoma.SRX1998421	0.00148557	-0.00232001	0.00182399	-0.00146815	0.000728567	-0.0217746
FOXA2.Endometrium.SRX4911600	6.68451e-05	0.000927303	0.00234833	-0.000572396	-0.00296127	-0.0215706
CTCF.hESC_derived_cardiac_cells.SRX4377127	0.000806866	0.00165193	0.000502713	-0.00334093	0.000990389	0.0215298
PAX5.GM12892.SRX100379	-0.00114931	-0.0009346	0.000513452	0.00122106	0.000624768	0.0214938
ESR1.MCF-7.SRX4611727	-5.95118e-05	0.00120226	7.85611e-05	0.00101822	-0.00214745	0.0213122
CTCF.Osteobl.SRX067535	0.000119438	-0.000895514	-0.000508483	-0.00090346	0.00276606	0.0212141
BRD2.HCC1806.SRX4377547	-0.001193	-0.00467316	0.00127455	0.00253908	0.00187848	-0.0208978
RELA.HAEC.SRX2355083	-0.000746391	0.000634026	0.00051904	9.7295e-05	-0.000770463	-0.020724
SPI1.RS4-11.SRX1127545	-0.00172864	2.19579e-06	-0.00160992	0.00280117	0.000370116	0.0203624
BRD3.U2OS.ERX1981983	-0.000435063	-0.000271758	-0.00118789	-0.000177061	0.00187779	-0.0203044
XBP1.LNCAP.SRX4941321	0.00124454	6.56543e-05	0.0013328	-0.00114264	-0.00104585	0.0202136
HAP1.KBM-7.SRX8570933	-0.000257566	0.000750992	-0.00078915	0.00158848	-0.00205387	-0.020128
STAG1.GM19240.SRX356710	0.000358471	-0.000259187	0.000114524	-0.000362348	0.000530706	0.0201089
BRD2.K-562.SRX6913075	-0.00100707	-0.00158061	-4.331e-05	0.00151157	0.000826296	-0.0201051
TAL1.Kasumi-1.SRX1514280	0.00110783	-0.00158684	3.17714e-05	0.000767389	-0.000503698	-0.0200914
YY1.Hep_G2.SRX100426	-0.000811555	0.00170237	-0.00013334	-0.00174808	0.00134932	0.0200639
STAT3.MCF_10A.SRX150479	0.00114299	-0.00195558	-0.000524342	0.000250862	0.000698704	-0.0198251
GATA2.K-562.SRX092303	-0.00198157	-0.00390035	-0.00158825	0.000401178	0.00726593	-0.0197394
FOXA1.VCaP.SRX2642367	-0.000838597	0.000473339	0.00221534	-0.00133918	-0.000535259	-0.019149
MED1.MM_1S.SRX244178	-0.000673081	-0.00166441	0.000574258	0.00275797	-0.00146292	-0.0191418
SMC3.SK-N-SH.SRX186632	-0.000147252	-0.00145765	-0.00065396	-0.000366261	0.00306024	0.0190721
BRD2.SUM_159PT.SRX5824584	-0.000902505	-0.00040014	0.00139865	-0.00222175	0.00228684	-0.0190428
ZBTB16.Endometrial_stromal_cells.SRX1435941	-0.000906035	-0.00105914	-0.00361841	0.00304471	0.00234725	0.0189689
NELFA.HeLa.SRX2510825	5.64318e-05	0.00132943	-0.00401362	0.00193565	-0.000140625	-0.0189385
FOXA2.A549.SRX190180	0.00152286	0.000892531	0.000260434	-0.000582035	-0.00236616	-0.0183539
MAX.HeLa.SRX150398	0.00147998	0.000123284	-0.000780726	-0.00137901	-0.000188608	-0.0183202
RUNX1.Kasumi-1.SRX259612	-0.000753854	0.00120933	0.000109906	-0.00156556	0.0012878	0.018208
SMAD1.K-562.SRX097089	0.000330801	0.00237787	-0.000837334	-0.00266691	0.00100097	0.0180176
CTCF.MCF-7.SRX188955	0.000271015	-0.000603791	0.00177032	-0.000129226	-0.000888972	0.0178777
ESR1.T-47D.SRX7624162	-0.00168754	0.000866231	0.000850517	0.000737717	-0.000646599	0.0177698
POLR2C.HCT_116.SRX7692436	-0.000953626	-0.000670416	0.00204325	-0.00132066	0.00185506	0.0175693
FOXA1.LNCAP.SRX1885188	-0.00195058	0.0025114	-0.00225611	0.000416356	0.00112249	0.0174393
TCF21.HCASMC.SRX699733	0.00297727	-0.000306538	0.000464449	1.21783e-05	-0.00298052	0.0172991
GTF2F1.hESC_H1.SRX150660	0.000500368	0.0010991	0.0026879	0.000142573	-0.00427241	0.0171508
ESR1.MCF-7.SRX3110740	-0.000967406	-0.00120379	-0.000933828	-0.000346593	0.00331902	-0.0170583
ZFX.293.SRX3091916	-0.00169192	-0.000717334	0.000106329	0.000495226	0.00174689	-0.0166695
MAX.HeLa.SRX213629	0.00124998	-0.000851779	-0.000944378	-0.000797512	0.00222734	0.0165613
SIX2.Kidney_Cortex.SRX1318615	6.96126e-06	0.000630832	0.00124708	-0.000117373	-0.00250891	-0.0163119
FOXA1.LNCAP.SRX1033276	0.00050497	-0.000279044	-0.00284983	-0.00068795	0.00308579	-0.0162975
FOXA1.T-47D.SRX1961157	0.00150511	0.000166496	-0.000600068	0.000295042	-0.00127913	0.0161511
CTCFL.KELLY.SRX3124416	-0.000296156	-1.57568e-05	0.000450397	-0.000484869	0.000711933	0.0161024
GABPA.DU_145.SRX644408	-0.00216804	-0.00112263	-0.000148874	0.000639795	0.00312166	0.0155409
NANOG.hESC_H9.SRX3288566	0.00161962	0.00175575	-0.00123682	-0.0016346	-0.000434618	0.0152585
SPI1.Dendritic_Cells.SRX5574364	8.19814e-05	-0.00225736	0.00110286	0.00201778	-0.000691396	0.0148884
RBP1.HAP1.SRX3436849	0.000750121	0.0012549	-0.00102838	-0.00231915	0.00113166	-0.014536
KDM2B.hESC_H1.SRX3256875	0.00448532	-0.000593155	0.00351254	-0.00595735	-0.000897918	-0.0141983
BRD4.PC-9.SRX2267455	0.00145434	-0.00155543	-0.000519285	-0.000705715	0.00166495	0.0141489
CTCF.K-562.SRX2442513	0.00023088	-0.00060854	-0.00148705	-0.00238517	0.00427886	-0.0140452
ESR1.MCF-7.SRX4611692	-0.000701136	-0.00176883	-0.0017337	0.000417365	0.00362709	-0.0136843
ZNF143.CUTLL1.SRX070885	-0.000374642	0.00041281	-0.00132677	-0.000197147	0.00122557	-0.0132498
FOXA1.Prostatic_Neoplasms,_Castration-Resistant.SRX8406528	0.00202389	0.00175068	0.0013701	0.00194024	-0.00767865	-0.0131993
BRD4.MV-4-11.SRX3031983	0.00150197	-8.98565e-05	0.00208927	-0.00011326	-0.00350543	-0.013075
RELA.HAEC.SRX7054667	-0.00191349	-0.000443543	-0.000906955	0.00121598	0.00179365	-0.0127546
CEBPA.T-47D.SRX6058757	0.00377751	0.00114265	0.000909629	-0.000587958	-0.00518398	0.012579
CTCF.HSMM.SRX067513	-0.000332631	0.000377178	0.00126795	-0.000736049	-0.000723652	-0.0122076
SMARCA4.MDA-MB-231.SRX1156541	-0.00172767	-0.00150058	0.000244366	0.00361973	-0.000768917	0.0115782
ESR1.MCF-7.SRX4193148	-0.00349926	-0.00382167	-0.00358933	0.00125275	0.0100134	0.0115727
CTCF.Mammary_gland_ductal_carcinoma.SRX8080573	0.000399052	-0.00119482	-0.000854851	0.000649684	0.000865892	-0.0109195
SRF.hESC_HUES64.SRX702113	-0.000390394	-0.00155434	0.0012294	0.000881606	0.000126152	0.0105535
AR.Prostate.SRX8406426	-0.00159918	0.000553209	0.00139548	0.00130766	-0.0019023	-0.0105194
ARID3A.K-562.SRX150416	-0.00022144	-0.00173153	0.000801795	-0.000269515	0.00181313	0.0105059
CTCF.GM04604.SRX8066534	-0.00064151	-0.000612754	0.000682408	0.00158069	-0.00126324	-0.00976792
CTCF.MCF-7.SRX099863	0.000840838	-8.39565e-05	-0.000997016	6.64856e-05	0.000259426	0.00960977
CTCF.THP-1.SRX4001915	-0.000139372	-0.000263943	-0.00312327	-9.98674e-05	0.00371186	0.00959564
RUNX1.Peripheral_blood_stem_cells.SRX1036365	0.000159954	0.00095797	-0.00213974	-0.00102273	0.00255553	0.00959098
CTCF.K-562.SRX5848179	0.00167545	-4.4195e-05	0.000124186	0.000264431	-0.00230346	-0.00949503
BRD2.SUM_159PT.SRX5824585	-0.000870035	-0.000737991	-0.000239266	-0.000218934	0.00231757	0.0094253
MAZ.HeLa.SRX150352	-0.000568666	0.00152457	-0.000678666	-0.000416047	0.000119596	0.00940396
JUND.hESC_H1.SRX100574	-0.00118889	-0.00132681	0.00201979	0.000945191	-0.000378839	-0.00862469
SUPT5H.DLD-1.SRX7677724	0.00239016	0.00244944	-0.000947151	7.45955e-05	-0.00420733	0.0079249
CTCF.293.SRX4958407	0.000279664	4.94889e-06	0.000720034	-0.000950088	-6.08187e-05	-0.00788468
MAX.P493-6.SRX129083	0.000849991	0.00029472	0.000399822	-0.00131444	9.26496e-05	0.00749511
SIX5.hESC_H1.SRX100450	0.000960777	-0.000604627	-0.00024762	-0.00230629	0.00243036	-0.00731749
SUMO2.VCaP.SRX1079391	-0.00174251	0.00152585	0.00195375	0.000693976	-0.00248167	0.00721608
HAP1.KBM-7.SRX8570942	-0.000326234	0.00229142	-0.000472977	0.00129488	-0.00340363	-0.00708045
BRD4.MCF-7.SRX5089553	0.00112205	0.0010297	0.000281497	-0.00266792	0.000391396	-0.00669795
ESR1.MDA-MB-134-VI.SRX3554403	0.000818295	-0.00105608	0.00699659	0.000379033	-0.00665993	0.0064138
MED12.Myometrium.SRX5514037	0.000175008	-0.000385612	-0.000516534	0.000223593	0.000575663	0.00621695
ATF3.HCT_116.SRX190213	-0.000749627	-0.00129417	-0.000488763	0.00237238	6.57769e-05	0.00612169
CREBBP.Jurkat_(Clone_E6-1).SRX015827	-0.000673865	7.50701e-05	-0.00297153	0.000554847	0.00273808	-0.00589492
STAT3.B-Lymphocytes.SRX5099498	-0.000592265	-0.000818592	0.000325355	-0.000966374	0.00225601	-0.00535875
MAX.NCI-H2171.SRX189237	0.000765575	0.00125148	0.00263163	-0.00108898	-0.00333403	0.0052807
CTCF.Caco-2.SRX080411	-0.0016621	-0.000647193	-0.000223487	-0.000458425	0.00308171	-0.00503609
NFYA.K-562.SRX150512	-0.000361112	-0.00175272	0.00103036	-4.67398e-06	0.00127737	-0.00479971
FOXA1.Hep_G2.SRX100477	-0.000931016	0.00166786	6.47821e-05	0.000441873	-0.00141783	0.00458391
CTCF.SK-MEL-147.SRX3367140	0.000176776	0.000606764	-0.00321118	0.000618406	0.00156374	0.00452885
RUNX1.CD34+.SRX669872	-0.000628	0.000665163	-0.00170528	-0.000273115	0.00155714	-0.00442372
MYC.BJ.SRX130063	0.000585071	-0.000675253	-0.00321527	-0.000131845	0.00340618	0.00421768
BRD4.KELLY.SRX3124406	0.000967274	0.000978391	-0.00322672	0.00124723	-0.000401544	0.00400614
HAP1.KBM-7.SRX8570924	0.00129319	-0.00125429	-0.000509704	-0.000559507	0.00110621	-0.00393132
MAX.P493-6.SRX204413	0.000813929	-0.000820122	0.0011284	-0.000502824	-0.000506278	-0.00388408
NPAT.LoVo.SRX359947	0.00291589	0.00105017	0.00025444	-0.00142914	-0.00273796	0.00380991
ZBTB48.U2OS.SRX2652451	-0.000758555	-0.000791864	0.000220852	-0.000266438	0.00180689	0.00376482
STAG1.Lymphoblastoid_cell_line.SRX356560	-0.000992037	0.000671417	0.000584675	0.0014682	-0.00201049	-0.00371075
BRD4.KELLY.SRX3124392	-0.00165356	0.000186501	-0.000395607	-0.00110611	0.00307806	-0.00370288
ESR1.T-47D.SRX2871339	0.00383863	0.00053902	-0.00100095	0.000661792	-0.00429469	0.00343347
POLR2C.HCT_116.SRX6066491	-0.000818744	-0.00157939	0.000976422	-0.00057096	0.00243722	0.00323892
GLI2.LoVo.SRX359887	-0.00159641	-0.00139078	0.000444859	-0.000752245	0.00358785	-0.00294775
WDR5.SKMNC.SRX718122	-0.000163328	-0.00158772	-0.00116706	-0.000860142	0.00406522	0.00291609
ZNF143.GM12878.SRX150692	0.000267562	0.000973344	-0.000734136	0.00034431	-0.00101817	0.00284525
ESR1.MCF-7.SRX4611714	-0.000909115	-0.000729042	-0.00111831	0.000894074	0.00184597	0.00270595
CTCF.K-562.SRX5848173	-0.00121581	-0.0029883	-0.00210155	-0.000196197	0.00686488	0.0025397
CTCF.Hematopoietic_Stem_Cells.SRX995496	-0.00286987	-0.000349304	0.00154595	-0.000855446	0.00288669	0.00250051
TFAP2C.MCF-7.SRX128099	0.000115247	-0.00110645	0.00087958	7.73557e-05	0.000332294	0.00249878
TBP.Bronchial_tracheal_epithelial_cells.SRX4367442	-0.000258045	0.000528015	0.00120299	0.00054318	-0.00205954	0.00226418
SUMO2.K-562.SRX895417	-0.00147591	-0.00133405	-0.000220361	-0.000429679	0.0036801	-0.00216904
STAT3.SU-DHL-4.SRX347427	-0.00130144	-0.00199647	-0.000287937	0.00133759	0.00230649	-0.00133049
CTCF.MCF-7.SRX5709753	0.000944164	0.000564101	-0.000525581	0.000622454	-0.00182705	-0.0012106
ZNF143.HeLa.SRX092573	0.00133815	-0.000936797	-0.00135007	-0.000687303	0.00175385	0.000779131
MED1.MCF-7.SRX673749	0.000678819	0.00120693	-0.000647632	-0.00112808	-0.000142132	0.000710563
FOXA1.Hep_G2.SRX100506	-0.00100993	-0.000444784	0.00125347	0.00010513	0.000234071	0.00070873
ESR1.MCF-7.SRX4611706	0.000497566	0.000728822	-0.00269567	0.000600444	0.000563946	0.000645454
PHF8.hESC_H1.SRX186705	-0.00157801	-0.000490649	3.25641e-05	0.00316743	-0.00142996	0.000510627
SPI1.THP-1.SRX2268283	0.000719166	-0.000641355	0.00148149	8.23023e-05	-0.00152727	-0.000329668
BRD2.MDA-MB-231.SRX4377552	-0.00119781	0.00174578	-0.000153259	0.000774007	-0.00147309	-0.000241019
CTCF.BE(2)-C.SRX199881	0.000346114	-0.000406842	0.00146269	-0.00272422	0.00180966	0.000122755
AFF4.HeLa.SRX573029	0.00142283	-0.000788498	-0.00104687	-0.000886042	0.00142227	1.30667e-05
