## Supplemental Table 2 for "*xcore*: an R package for inference of gene expression regulators"

### Sheet: ReMap2020
# Supplementary Table 2. Estimated activties of ReMap2020 molecular signatures during TGFꞵ induced EMT in MDA-231-D cell line.
signature	01h	02h	04h	06h	24h	z_score
SMAD3.HMLE_Doxycicline_TGFb.GSE104760	0.0166034	0.0478495	0.0686574	0.0678777	0.0699384	34.9271
MYC.PAVE.GSE47152	0.00801067	0.020796	0.0271771	0.0186083	0.0155835	11.3165
RELA.HDF_DMSO.GSE77225	0.0106789	0.0138121	0.0235767	0.023537	0.0248463	10.4006
SSRP1.hiF-T.GSE98758	0.0032055	0.00861	0.0233214	0.02212	0.0217544	9.7137
SMAD3.BGO3_DIFF_48H.GSE36578	0.00601685	0.0120111	0.018168	0.0167227	0.0151858	9.38723
BRD4.HUVEC-C_TNF_JQ1.GSE53998	0.00693508	0.0124666	0.0217389	0.020099	0.011359	8.74087
SMAD4.hESC.GSE29422	0.00642755	0.0107308	0.0167154	0.0157751	0.0162914	8.69719
RELA.HUVEC-C_TNF_0M.GSE34500	0.00849702	0.0126861	0.00968552	0.0143298	0.00976918	7.74101
SMAD3.NCI-H441_SIITTF1.GSE51509	0.0040517	0.00941527	0.0185633	0.0197097	0.0229071	7.72029
RXRA.SK-N-SH.ENCSR000BVG	0.00865426	0.0126661	0.0173391	0.0134306	0.012631	7.58447
RELA.HDF_NUTLIN.GSE77225	0.0110539	0.0105927	0.0179691	0.0196299	0.00709904	7.49615
ZHX2.786-O.GSE109953	0.000644192	0.013614	0.0273701	0.0222231	0.0284114	7.22765
VDR.LX2_CALCIPOTRIOL_TGFB1.GSE38103	0.00241688	0.0120932	0.0167788	0.0140614	0.010898	7.09144
PPARG.HUVEC-C_PPARG_HYPO.GSE50144	0.000897617	0.0112166	0.0159004	0.0156034	0.0131374	7.04671
MED1.MDA-MB-231_LQ.GSE95121	-0.00202517	0.00815938	0.018024	0.0190907	0.0206568	6.93443
HNF1B.PDAC.GSE64557	-0.00389997	-0.0116533	-0.00909769	-0.011523	-0.0160122	-6.84872
ZNF90.HEK293T.GSE78099	0.00325952	0.00968298	0.010565	0.00873898	0.0106031	6.69364
SSRP1.HT-1080_AclacinomycinA.GSE107595	0.0135583	0.00987286	0.0127979	0.00919201	-0.00565358	6.59865
E2F1.MDA-MB-231.GSE95303	-0.0182735	-0.0122422	-0.0188697	-0.0120574	-0.012843	-6.59477
EZH2phosphoT487.neural_progenitor.ENCSR656MXA	0.00427944	0.0124101	0.0163136	0.0113208	0.017049	6.47139
ETV1.RWPE-1_FLAG.GSE29808	-0.00315343	-0.0118238	-0.00918498	-0.0112421	-0.00888157	-6.38661
TCF4.LS180.GSE31939	-0.00189394	-0.0108607	-0.011558	-0.0123692	-0.00748579	-6.28937
ESR1.breast_tumor_Male_13.GSE104399	0.00137948	0.00827778	0.0138599	0.0160606	0.0134853	6.26087
SUPT16H.hiF-T.GSE98758	0.00239188	0.00449951	0.013351	0.0153569	0.0169628	6.20369
JUND.HCT-116.ENCSR000BSA	-0.00443914	-0.0135076	-0.0160402	-0.0124751	-0.0138087	-6.16497
GATA4.A-549.GSE85002	-0.00529106	-0.00885114	-0.00973784	-0.0117549	-0.00923377	-6.13446
SMAD2.hESC_YAP-_activinA_15h.GSE99202	0.00259101	0.0097002	0.0141566	0.0117134	0.00497594	6.02335
ESR1.breast_tumor_Female_8.GSE104399	0.00383666	0.0101744	0.0148471	0.010407	0.00823607	5.9502
SMAD3.HCC1954_TGFb.GSE104760	0.00309034	0.010586	0.0172742	0.016463	0.0144719	5.92111
ESR1.Ishikawa_Dex_E2.GSE109891	0.00460884	0.0111814	0.0133847	0.0140389	0.0150714	5.89752
SUZ12.CRL-7250_shSS18-SSX.GSE108025	-0.00479349	-0.00625912	-0.00808396	-0.0193581	-0.0148155	-5.63999
EP300.SK-N-SH.ENCSR000EHV	0.00586933	0.0082048	0.00678907	0.00618417	0.0147996	5.6175
CHD1.IMR-90.ENCSR000EFC	0.0049427	0.00761734	0.0121992	0.0123422	0.0125776	5.46204
CDX2.CACO2_PROLIF.GSE23436	-0.00403163	-0.00785225	-0.0131846	-0.00970154	-0.00272752	-5.45172
SMAD4.Hep-G2_Ab_R516.2.1D12.GSE97661	0.00635	0.00685614	0.00932029	0.00413658	0.0148138	5.38322
BHLHE40.Hep-G2.ENCSR000BID	-0.000438846	-0.00336592	-0.014966	-0.0138497	-0.0193546	-5.37097
FOXM1.HEK293T.ENCSR831EIW	0.00709366	0.00501689	0.00982719	0.00584635	0.0137383	5.31273
MYC.NCI-H2171.GSE41105	-0.00397902	-0.00544819	-0.00662018	-0.00998037	-0.0140713	-5.27121
AR.VCaP_R1881_4H.GSE84432	0.00434783	0.010846	0.0125362	0.0126927	0.00519058	5.24871
MYC.breast_primary.GSE66252	0.00299787	0.00323901	0.00741883	0.00592771	0.00213966	5.1707
MYC.IMEC.GSE70001	0.00298401	0.00322308	0.00741663	0.00588919	0.00210186	5.14603
FOS.K-562.ENCSR000DKB	-0.00132078	-0.0086882	-0.0146079	-0.0107008	-0.0124043	-5.11452
CTCF.THP-1_2D3.GSE69962	0.00599457	0.00936653	0.00948026	0.0102991	0.0140604	5.07274
MED1.A-549.GSE76893	0.00755477	0.011434	0.0117083	0.00901123	0.00518914	5.06921
BRD4.HCT-116.GSE73319	-0.00558328	-0.00779058	-0.0101767	-0.00796002	-0.0102071	-5.05164
FOSL1.MNNG-HOS.GSE74230	-0.00288237	-0.00680444	-0.0101767	-0.00915034	-0.0133791	-5.02831
GATA6.AGS.GSE51936	-0.000529794	-0.00505848	-0.00941319	-0.0109361	-0.00971115	-5.0185
HOXB13.G-401.GSE65381	-0.00352248	-0.00633498	-0.0097183	-0.00769104	-0.00905263	-5.01091
SMAD3.BGO3_DIFF_2H.GSE36578	0.00374868	0.00504479	0.0104042	0.00840812	0.0102834	4.97854
BRD3.U-87MG_GBM.GSE99171	-0.00302558	-0.00781074	-0.0166917	-0.0131342	-0.0130106	-4.94897
DNMT3B.HUES-8.GSE99346	0.00297337	-0.00619047	-0.0143685	-0.0137438	-0.0223045	-4.93975
ZNF28.HEK293T.GSE78099	0.000971379	0.00487658	0.00793402	0.00918257	0.0102915	4.84192
ZBTB1.HEK293.ENCSR927UJQ	-0.00319416	-0.00538676	-0.00523651	-0.0106657	-0.0138969	-4.72071
STAT3.HeLa-S3.ENCSR000EDC	-0.0043478	-0.00668518	-0.00634156	-0.00983542	-0.00842359	-4.69253
CTCF.Ishikawa.ENCSR000BQE	-0.0013454	-0.0102059	-0.0138896	-0.0200278	-0.0162016	-4.64544
RELA.U2OS_10Gy_2h_recovery.GSE109996	0.00345218	0.00992391	0.00959014	0.00831685	0.00516082	4.50107
ZEB1.MIA-PaCa-2.GSE88734	0.000304248	-0.00810459	-0.00689955	-0.0132576	-0.00882545	-4.47039
ESR1.breast_tumor_Male_6.GSE104399	0.00379922	0.00672162	0.00910909	0.00809074	0.00656311	4.46435
BACH2.OCI-Ly7.GSE44420	0.00379807	0.00210758	0.0119101	0.00978629	0.00771648	4.46268
PGR.T-47D-A_R5020.GSE80358	0.00404161	0.00351698	0.00483816	0.00640936	0.0141829	4.43006
EZH2.astrocyte.ENCSR000ARR	-0.00319797	-0.00303152	-0.0163868	-0.0150277	-0.000495123	-4.40773
SP1.MCF-7.ENCSR729LGA	-0.00253045	-0.00569412	-0.0115085	-0.0105956	-0.0076361	-4.3902
LMO2.TSU-1621MT.GSE60477	-0.00366751	-0.00732378	-0.00731967	-0.00805811	-0.0080802	-4.38236
ARNTL.U2OS_DMOG.GSE85096	0.00180588	-0.00234743	-0.00983329	-0.0161018	-0.00768373	-4.37984
BRD4.GM15850_DMSO.GSE99402	-0.00320009	-0.00481201	-0.00757277	-0.0082336	-0.015218	-4.36689
EZH2phosphoT487.PC-3.ENCSR617RSQ	0.00585827	0.00994198	0.0024561	0.00592658	0.00590389	4.32945
RAD21.HUVEC-C_normoxia.GSE94872	-0.00314064	-0.00967025	-0.00928875	-0.00866146	-0.00677556	-4.32851
JARID2.UTEIPS7.GSE48516	-0.00178836	-0.00419015	-0.0124343	-0.0140069	-0.011447	-4.32398
FOXA1.LNCaP.GSE94682	0.00239182	0.00810791	0.0116482	0.00990316	0.0108616	4.25253
TP53.MDA-MB-231.GSE95303	-0.00890572	-0.00931883	-0.010082	-0.00734101	-0.00994019	-4.24933
STAT3.HCC1143_EtOH.GSE85579	0.00211078	0.0089927	0.0114529	0.00719334	0.00403012	4.24437
MYC.MDA-MB-231.GSE95303	-0.0036595	-0.00630888	-0.0105491	-0.00918271	-0.012812	-4.21884
ZFX.RPMI8402.GSE43147	0.00167209	0.00362854	0.00755459	0.00710508	0.0138705	4.19344
TAL1.PRIMA2.GSE33850	0.000745829	0.00398036	0.00946689	0.00531144	0.00870753	4.18873
HEXIM1.A-375_DMSO.GSE68052	-0.00483287	-0.0077332	-0.0104043	-0.00688821	-0.00601027	-4.18722
FOS.MV4-11_SHFLT3.GSE64862	0.00131906	0.00847778	0.00416366	0.00966663	0.00579328	4.17841
RELA.HUVEC-C_TNF.GSE53998	0.00281492	0.00549715	0.0143011	0.00996318	0.00462996	4.1758
GABPA.MCF-7.GSE72082	0.000217045	-0.00879069	-0.00417147	-0.0103266	-0.00565949	-4.14914
SUZ12.Aska-SS.GSE108025	-0.00329649	-0.00527368	-0.00555919	-0.00910093	-0.0124427	-4.12981
BRD4.SUM1315_DMSO.GSE63581	0.00119587	0.00527528	0.014233	0.0124576	0.0120725	4.12346
DDX5.NTERA2.GSE58641	0.00546766	0.00665957	0.0165712	-0.000869638	0.00474349	4.1135
NR3C1.U2OS_siHic5siNS.GSE109383	0.00416212	0.0116685	0.00552574	0.00685411	0.00275487	4.1109
AR.VCaP_DHT.GSE79128	0.00179829	0.00380171	0.00844851	0.0104558	0.0076495	4.10784
NR3C1.IMR-90.ERP007093	-0.00328619	-0.00286486	-0.00712293	-0.00916379	-0.0132611	-4.10288
ZNF468.HEK293T.GSE78099	0.00309384	0.00502478	0.00786442	0.00707848	0.00760048	4.08669
PRDM6.HEK293.ENCSR892QHR	-0.00164015	-0.0067699	-0.00856177	-0.00572852	-0.0108277	-4.07397
FOXP1.LNCaP.GSE62492	0.0104869	-0.000105949	-0.00868998	-0.0128556	-0.02999	-4.07229
MYOD1.RH4.GSE83726	-0.00227741	-0.00685973	-0.00701126	-0.0082648	-0.00815078	-4.05803
CBFB.SaOS-2.GSE76937	-0.0013032	-0.00571398	-0.00685893	-0.00892928	-0.0129675	-4.02894
ZSCAN5D.BeWo.GSE85009	0.00305107	0.00397462	0.0081845	0.00812434	0.0089918	4.02616
ZNF425.HEK293T.GSE78099	-0.00317915	-0.00553243	-0.00764426	-0.00311656	-0.00630901	-4.02462
RUNX2.LNCaP-C4-2B.GSE33889	-0.00240185	-0.00285562	-0.00362249	-0.00834635	-0.0122435	-4.0087
RUNX1.Jurkat.GSE85524	-0.000932747	-0.00535711	-0.00523147	-0.0110331	-0.00786986	-4.00717
HSF1.U2OS_HEAT.GSE60984	-8.80726e-06	0.00580841	0.0101095	0.00595365	0.00960012	4.00584
STAT2.GM12878.GSE97661	-0.00163862	-0.00658876	-0.0073511	-0.00658061	-0.00946645	-4.00311
ZNF239.HEK293.ENCSR440COG	0.00158562	0.00815847	0.00677538	0.00808844	0.00999641	4.00293
SMARCA4.501MEL_SHCTR.GSE61965	0.000272515	-0.00424579	-0.00884306	-0.0108437	-0.0073152	-3.99474
SPI1.NCI-H929.GSE56857	-0.00291539	-0.00800242	-0.00919173	-0.00699747	-0.00789143	-3.94961
STAT1.HeLa-S3.ENCSR000EZK	-0.0021327	-0.00569505	-0.00989413	-0.00553096	-0.00654176	-3.94931
PAX8.K-562.ENCSR274CGK	-0.00331302	-0.00276873	-0.00726605	-0.00755231	-0.00928418	-3.94622
MAFG.K-562.ENCSR818DQV	-0.00514432	-0.00535105	-0.00563028	-0.00403089	-0.0128021	-3.92906
ZSCAN29.K-562.ENCSR175SZH	0.00468468	0.00529849	0.00710029	0.00785526	0.00600001	3.91301
CTBP2.MCF-7.GSE107013	-0.000812579	0.0026214	0.00759561	0.0105791	0.0111593	3.89851
FOSL1.143B.GSE74230	-0.00357561	-0.00377506	-0.00885739	-0.0081863	-0.00800544	-3.88226
CREBBP.LS180_125.GSE39277	-0.00182368	-0.00558741	-0.0072854	-0.00511758	-0.00844755	-3.85434
TRIM28.HEK293.ENCSR000EUZ	-0.000849964	-0.0042509	-0.00662762	-0.00885035	-0.0117672	-3.82574
NCOA6.K-562.ENCSR168CEE	0.00549998	0.00305619	0.0129694	0.00682211	0.00149161	3.82515
BACH1.Hep-G2.ENCSR699TNT	0.000656385	-0.0021824	-0.00668662	-0.0137767	-0.0129052	-3.82288
NRF1.HeLa-S3.GSE108856	0.00445437	0.00885938	0.00860111	0.00776841	0.00475592	3.81281
NR3C1.IMR-90_GLUCC.ERP007081	-0.00233607	-0.00284297	-0.0079648	-0.00628367	-0.0112261	-3.80081
HNRNPH1.Hep-G2.ENCSR066FXN	-0.00374212	-0.00624228	-0.00987638	-0.00747204	-0.0058729	-3.79207
NR3C1.Ishikawa.GSE109891	-0.00316088	-0.00147003	-0.00737752	-0.0077628	-0.0114905	-3.79105
AR.LNCaP_Bag-1L_KO_Veh.GSE89938	-0.0019437	-0.00486917	-0.00963173	-0.00387641	-0.00706834	-3.7907
ESR1.MCF-7_TNFa_45m.GSE67295	-0.00256998	-0.0077006	-0.00890639	-0.00909324	-0.00479835	-3.77655
RBPJ.GSC8-11.GSE74557	-0.00101833	0.00757954	0.00425579	0.00729757	0.0111436	3.76836
BRD4.HCT-116_JQ1.GSE57628	0.000212457	-0.00536364	-0.00928842	-0.00951879	-0.00442974	-3.75885
ARID2.Aska-SS_shSSX.GSE108025	0.00440869	0.00584121	0.00820629	0.0112585	0.00759595	3.75657
E2F1.mesenchymal.GSE77260	0.0046968	0.00849729	0.0144143	0.0100701	0.00405564	3.73636
RXR.LS180_125.GSE31939	-0.00285311	-0.00473168	-0.00812821	-0.00833865	-0.00220763	-3.73024
ZFP36.HeLa-S3.ENCSR184MFH	-0.00107778	-0.00507557	-0.00988411	-0.00943525	-0.00524514	-3.72663
RUNX1.epididymis_HEE.GSE109061	0.00211579	0.00516516	0.00988844	0.00748262	0.00887012	3.72315
CEBPB.GM12878.ENCSR681NOM	0.00113022	0.00515127	0.00638444	0.010915	0.00719347	3.68353
TET2.Jurkat.GSE85524	0.000623703	0.00425175	0.00808279	0.00862705	0.00902677	3.67018
HOXB13.LNCaP.GSE56288	0.000949615	0.00251403	0.00342445	0.0118046	0.0115742	3.62267
SALL4.SNU-398.GSE112729	-0.000367197	-0.00771967	-0.00711659	-0.00823201	-0.00449962	-3.59483
PPARG.HT29_ROSIG_48H.GSE77039	0.000782169	-0.00684953	-0.00673001	-0.00742705	-0.0143582	-3.59467
ZZZ3.K-562.ENCSR780BBJ	0.000659693	-0.000763199	-0.00378626	-0.00927167	-0.0183143	-3.58745
ZNF44.HEK293T.GSE78099	-0.00459102	0.000955261	0.00786597	0.0142413	0.010211	3.58568
KLF1.HUDEP-2_S2.GSE97671	-0.00261145	-0.00677193	-0.00757774	-0.00906408	-0.00689865	-3.58391
RELA.HUVEC-C_Scr_IL1beta.GSE87552	0.00020055	0.00437687	0.00951378	0.0112337	0.0140858	3.57856
AR.LNCaP_DHT.GSE43720	-0.00222902	-0.00564873	-0.00841612	-0.00746642	-0.0035912	-3.57577
PGR.Leiomyoma_RU486.GSE40724	-0.000581241	-0.000945828	-0.0100515	-0.00636087	-0.0108404	-3.5731
HIF1A.RCC10.GSE101063	-0.00151274	0.00323745	0.00322515	0.00877647	0.0189418	3.56974
CTCF.MCF-10AT1.GSE98551	0.00228696	0.00941487	0.0145163	0.0118792	0.0139878	3.56647
TP63.JHU-029.GSE88859	0.00107911	0.0035048	0.00652303	0.00715066	0.0101845	3.5645
SATB1.Hep-G2.GSE108514	0.00363904	0.00311212	0.00799846	0.00576922	0.00577155	3.5418
NCOR1.K-562.ENCSR298JCG	0.00313017	0.00337924	0.00843835	0.00651125	0.00819314	3.53902
SMARCA4.HeLa-S3.ENCSR000EZC	0.00157425	0.00426682	0.00560324	0.00556838	0.00799157	3.52972
MYCN.SH-EP_6h.GSE80151	-0.00238901	-0.00422331	-0.00900365	-0.00434548	-0.0113337	-3.51827
MED1.MDA-MB-231_LQ_45min.GSE95121	0.00519201	0.00705862	0.00766713	0.0055345	0.000937424	3.4946
BRD4.NCI-H2171.GSE101821	-0.00144581	-0.00457979	-0.00829047	-0.00471686	-0.00793321	-3.4827
RNF2.WA01.ENCSR784VUY	-0.00160516	-0.00304568	-0.00994813	-0.00819261	-0.0122343	-3.47946
STAG1.HSPC.GSE67783	0.00439618	0.00387594	0.00954571	0.011735	0.0154027	3.4741
STAT3.HepaRG.GSE89157	-0.00231784	-0.00386807	-0.0027116	-0.00391556	-0.0100304	-3.47064
BRD4.RH4.GSE83726	-0.000242875	-0.00117156	-0.0069792	-0.00970649	-0.0144995	-3.44868
PRDM1.HEK293.GSE76494	-0.00267069	-0.00272793	-0.00788814	-0.00487839	-0.00706227	-3.44767
CHD1.A-549.ENCSR398YBM	0.00316991	0.00635572	0.00620037	0.00930848	0.00836456	3.43657
RCOR1.A-549.ENCSR618ICR	0.000676594	0.00262721	0.00769072	0.00816373	0.00849605	3.42618
IRF1.HAEC_IL1b_4h.GSE89970	-0.00154179	-0.00548547	-0.00644502	-0.00381016	-0.00902547	-3.42424
ESR1.breast_mrnahist.ERP002305	-0.00171559	-0.00590295	-0.00643936	-0.00625203	-0.00387763	-3.42089
SAP30.WA01.ENCSR000ATR	-0.00101759	-0.00462551	-0.0117447	-0.00928861	-0.00916984	-3.41561
NEUROD1.MCF-7.ENCSR006WUS	-0.00203651	-0.00265997	-0.00883188	-0.00671455	-0.00993463	-3.40912
AHR.MCF-7_DMSO_1d.GSE90550	-0.00298934	-0.00508094	-0.00531971	-0.0055256	-0.0071634	-3.39973
CHD1.WA01.ENCSR000AQK	-0.0016718	-0.00447722	-0.00936822	-0.0081266	-0.010598	-3.38973
NR2F2.uterus_STROMA_ENDOMETRIUM.GSE52008	-0.00146575	-0.00311686	-0.00871724	-0.00687999	-0.00744952	-3.38958
ZSCAN5C.HEK293.ENCSR731AGO	0.0027481	0.00541664	0.00916432	0.00444016	0.00300514	3.38134
FOS.MG-63-3.GSE74230	-0.00230695	-0.00207543	-0.00587777	-0.0069209	-0.0083318	-3.3743
ESR1.T-47D_flp-ctrl.GSE99479	-0.00416197	-0.00707894	-0.00915527	-0.00839581	-0.00531185	-3.35494
HDAC2.Hep-G2.ENCSR337NWW	0.0012111	0.00640054	0.00792781	0.00160776	0.00799322	3.33672
BCL11A.MDA-MB-157.ERP003925	0.00380036	0.00317713	0.00781252	0.00337387	0.00579527	3.32648
GATA2.endothelial_umbilical-vein.ENCSR000EVW	-0.00177107	-0.00279047	-0.00847139	-0.00899892	-0.00751046	-3.32055
TFAP2A.WA09.GSE105081	-0.000388146	0.00376237	0.00355712	0.0112489	0.00989464	3.30791
BRD4.HUVEC-C_TNF.GSE53998	-0.000489845	0.00548826	0.00945699	0.0112406	0.00871763	3.30186
BRD4.OCI-AML3_JQ1_500nM_24h.GSE104745	-0.00471913	-0.00526667	-0.00538964	-0.00793449	-0.00127803	-3.29725
SOX2.TT.GSE46837	0.0014546	0.00342766	0.00538521	0.00658819	0.0100833	3.27011
ZNF24.K-562.ENCSR117WTM	0.00289746	0.00391719	0.00762246	0.00817039	0.00230398	3.26364
EBF1.ASC.GSE54889	0.00432053	0.00511135	0.00794629	0.00534898	-0.00017588	3.26153
ESR1.MCF-7_shKMT2C_R.GSE100328	0.000355002	-0.00183486	-0.006667	-0.0131739	-0.0141627	-3.25488
ESR1.breast_tumor_Male_22.GSE104399	-0.00095695	-0.00306335	-0.00729964	-0.00516973	-0.0100731	-3.22358
GATA3.Kelly.GSE65664	-0.0010694	-0.00666582	-0.00713502	-0.00545501	-0.00507186	-3.22055
ESR1.breast_tumor_Male_25.GSE104399	-0.00193111	-0.00229431	-0.00722313	-0.00722343	-0.00741974	-3.20848
TP53.GM00011.GSE55727	0.00457922	0.00618537	0.00481133	0.00410192	0.00196244	3.20751
SIRT6.K-562.ENCSR000AUB	-0.00186442	-0.00498363	-0.00757372	-0.00363355	-0.00707905	-3.19172
E2F7.IMR-90_QUIES.GSE40343	0.00095546	0.00434463	0.00794064	0.00784402	0.00720056	3.16702
ZNF778.HEK293.GSE76494	0.00190773	0.00477372	0.00566089	0.00680644	0.00620427	3.16628
WDHD1.MCF-7_Ab_R1251-1-1B10.GSE97661	0.00276166	0.00469216	0.00506279	0.00833543	0.00608847	3.15562
ESR1.T-47D-B_E2_R5020.GSE80358	-0.000966822	-0.00565485	-0.00464576	-0.00720687	-0.00864405	-3.15139
NFE2L2.A-549.ENCSR584GHV	0.00102881	-0.00328748	-0.00338286	-0.00632137	-0.0155072	-3.13567
RBPJ.NHEK.GSE29498	-0.000117685	0.00444966	0.00644173	0.00806229	0.008809	3.13442
RELA.786-O.GSE109953	0.000575949	0.00630276	0.00807597	0.00916893	0.0057363	3.13144
JUND.A-549.ENCSR000BRF	0.00546367	0.00643788	0.012126	0.00729012	-0.000200576	3.12887
SUZ12.GM12878.ENCSR091BOQ	0.00174021	0.00749521	0.0121385	0.00925695	0.00159265	3.12509
MITF.melanocyte_BRAFV600E.GSE50681	-0.00185659	-0.00458567	-0.00531869	-0.00492687	-0.00818155	-3.11923
BHLHE40.A-549.ENCSR000DYJ	-0.000596093	-0.00420386	-0.0119953	-0.0084588	-0.00541	-3.11607
GATA4.KATOIII.GSE51705	0.000280084	-0.00331671	-0.00568245	-0.00697284	-0.00875028	-3.11606
ESR1.VCaP_E2_ERA.GSE43985	0.00158589	0.00189789	0.00679616	0.00842757	0.00543446	3.10984
STAT3.OCI-Ly7.GSE50723	-0.00202481	-0.00382874	-0.00775507	-0.00670811	-0.00729546	-3.10503
TEAD1.MSTO.GSE68170	-0.00132767	-0.00183915	-0.00598559	-0.00859266	-0.0106395	-3.09791
STAG2.MCF-10A_siSTAG2.GSE101921	-0.000697833	0.00611214	0.0103945	0.00694143	0.00770957	3.09791
BRD4.MDA-MB-436_DMSO.GSE63581	-0.00104501	-0.00450446	-0.00699448	-0.008887	-0.00596618	-3.09579
NR3C1.A-549.ENCSR116TFA	0.00371894	0.00544819	0.00522088	0.00455066	0.00887097	3.09076
FLI1.HUVEC-C_VEGF_12h.GSE109625	-0.00142558	-0.00569059	-0.008107	-0.00750964	-0.00748285	-3.08114
EZH2.ProEs.GSE59087	-0.00153516	-0.00320464	-0.0103213	-0.00520276	-0.00454818	-3.08093
ZNF184.K-562.ENCSR546IHU	-0.000420612	0.000909436	0.0108428	0.0083699	0.00571323	3.07799
SMARCC1.SYO-1.GSE108025	0.00302098	0.00568779	0.00750066	0.00805124	-0.000206232	3.07708
RELA.HeLa-B2_GRKD_DMSO.GSE24518	-0.00408378	-0.00309219	-0.00600821	-0.0050223	-0.00622442	-3.05111
ZEB1.NCI-H1975_resistant.GSE106896	0.00143526	0.00603565	0.00919801	0.00384624	0.00243608	3.05
ESR1.breast_tumor_Female_1.GSE104399	0.00462256	0.00607189	0.0072577	0.00480686	-0.000157996	3.04953
RELA.HeLa-B2_DMSO.GSE24518	-0.000304584	0.00428671	0.0029962	0.0106496	0.0117137	3.04519
CRY1.U2OS.GSE44236	0.00049549	-0.00414373	-0.00919325	-0.00425088	-0.00506277	-3.0406
CEBPB.epididymis_HEE.GSE109061	0.00217852	0.00578365	0.00710849	0.00972231	0.00724199	3.02276
AR.LNCaP.ERP001226	-0.000889225	0.00340185	0.00553444	0.00911919	0.0113384	3.01074
CEBPD.HAEC_IL1b_4h.GSE89970	-0.000902278	-0.00173742	-0.00854508	-0.0101236	-0.0116656	-2.98361
CDK9.A-375_A771726.GSE68052	-0.00308024	-0.0066531	-0.0101954	-0.00598768	0.00450306	-2.97756
FOXA1.breast_tumor_Male_3.GSE104399	-0.00298739	-0.00399426	-0.00337655	-0.00621356	-0.00649325	-2.96952
CLOCK.BA10-neocortex_2.GSE96659	-0.00010354	0.00490084	0.00282954	0.00371374	0.0110303	2.96261
EZH2.Pfeiffer.GSE45982	0.00329022	0.0038021	0.00559864	0.00378736	0.00432673	2.95752
ESR1.MCF-7_ICI_Dex.GSE81510	0.0027182	0.00789085	0.00435606	0.0105901	0.00220084	2.95518
TRIM28.WIBR3_NAIVE.GSE84382	-0.00388102	-0.00332997	-0.00497341	-0.00287857	-0.00448159	-2.95146
ZNF280D.HEK293.ENCSR451CYX	-0.000989787	-0.00275336	-0.00701215	-0.00895733	-0.00539553	-2.95044
AATF.NALM-6.GSE93626	-3.79214e-05	-0.00171563	-0.00585374	-0.00535962	-0.00891398	-2.94087
SMC1A.HCT-116.GSE112000	-0.00240595	-0.00247172	-0.00687791	-0.00489686	-0.00431994	-2.93075
GATA1.CD34_Day9_30min.GSE104676	-0.00214093	-0.00381997	-0.00598385	-0.00577342	-0.00661256	-2.92374
FOXA2.BJ1-hTERT_FOXA2_GATA4_Coexp.GSE92491	0.000647557	0.00728301	0.00642844	0.00622449	0.000458745	2.92201
BMI1.GM12878.ENCSR469WII	0.000136762	-0.00504775	-0.00528876	-0.00747223	-0.0112299	-2.92088
SMC3.IMR-90.ENCSR000HPG	0.00210147	0.00495507	0.00490309	0.00705898	0.00793802	2.91419
NIPBL.Hep-G2.GSE76893	0.00522896	0.00390571	0.00692314	0.00285882	0.000984189	2.9132
AR.breast_tumor_Male_28.GSE104399	0.00198296	0.00510483	0.00721568	0.006773	0.00139786	2.90524
ESR1.MCF-7_E2-640min-ERalpha.GSE94023	0.000829852	0.00246619	0.00656991	0.00716187	0.00833377	2.89753
ZBTB18.HEK293.GSE76494	0.000685062	-0.00313671	-0.00718808	-0.00958379	-0.00395379	-2.89602
PAF1.HCT-116_ab20662.GSE97527	-0.00312433	-0.00765153	-0.00701179	-0.00749137	-0.000777009	-2.89562
FOSL2.hESC.GSE69539	-0.00347511	-0.00354476	-0.00696912	-0.00471977	-0.00673938	-2.88945
ESRRA.MCF-7.ENCSR954WVZ	0.00306995	0.00312844	0.00515304	0.00442605	0.0080535	2.87986
ESR1.Ishikawa.ENCSR000BQR	-0.000767236	-0.00431638	-0.00816308	-0.00708751	-0.00721892	-2.87421
ESR1.MCF-7_E2.GSE102410	-0.00117039	-0.0064468	-0.00808247	-0.00463198	-0.00464007	-2.86009
SMARCA4.501MEL_SHSOX10.GSE61965	-0.00156228	-0.00407633	-0.00353138	-0.00613589	-0.00655615	-2.84052
FLI1.SK-N-MC_SHGFP_48H.GSE61944	-0.000474483	-0.00423916	-0.00587281	-0.00871838	-0.00757757	-2.8349
TBP.GM12878.ENCSR000DZZ	-0.000127824	0.00574129	0.0051225	0.00965853	0.0093384	2.8338
TP63.keratinocyte_D4.GSE59824	0.00177069	0.00433159	0.00815144	0.00528206	0.00967233	2.82962
TBX5.cardiomyocyte_7.GSE85628	0.00328783	0.00476722	0.00521025	0.000201819	0.00901701	2.82778
BRD4.HCT15.GSE73319	-0.000693614	-0.00446933	-0.0106458	-0.0107093	-0.0108259	-2.81212
OGG1.HEK293_30_min.GSE89017	-0.00012914	0.00343394	0.0066601	0.00614289	0.00706661	2.80034
MTA3.MCF-7.ENCSR391KQC	0.00133049	-0.00440569	-0.00563716	-0.00902544	-0.00853579	-2.80025
PTBP1.Hep-G2.ENCSR156APP	0.00126837	0.00232747	0.00863289	0.0064604	0.0104183	2.79957
FOXA1.breast_tumor_Male_4.GSE104399	0.00161399	0.00181267	0.00528025	0.00701552	0.00747681	2.7995
RELA.SGBS.GSE64233	0.000431846	0.00421295	0.000629921	0.00360971	0.0147359	2.79007
EBF3.SK-N-SH.GSE90682	0.000351733	0.00410186	0.00797938	0.00853061	0.00836521	2.78588
FOXA1.VCaP_DHT24H.GSE58428	-0.000827461	-0.00279663	-0.00828452	-0.00562053	-0.00586137	-2.78475
PAF1.HCT-116_ab-sc-74797.GSE97527	0.00148081	-0.00473322	-0.00913859	-0.00739994	-0.00779442	-2.77604
TAF2.hESC.GSE17917	-0.000830655	-0.0018686	-0.00790265	-0.00625382	-0.00562152	-2.77479
KLF1.K-562.ENCSR550HCT	-0.00187627	-0.00601668	-0.00864768	-0.00616846	-0.00252144	-2.77411
ZNF175.K-562.ENCSR011PEI	0.00180626	0.005196	0.00608476	0.00782662	0.00144879	2.77023
TSHZ1.HEK293.ENCSR217WRC	0.00182396	0.00395078	0.00704439	0.006313	0.00543185	2.76661
RELA.GM10847.ENCSR000DYM	-0.000940513	-0.00528274	-0.00673632	-0.00490822	-0.00529354	-2.76623
EP300.MCF-7.ENCSR000BTR	0.00119561	0.00411665	0.00680956	0.00993905	0.00126284	2.75932
CTCF.skin_lower-leg.ENCSR252XWG	0.002717	0.00582074	0.0059767	0.00401077	0.00572897	2.75595
SS18.SYO-1.GSE108025	0.0031665	0.00414382	0.00592275	0.00189488	0.00596659	2.75265
ZNF654.HEK293.ENCSR504VDV	0.0016376	-0.00568059	-0.00815919	-0.00690509	-0.00905167	-2.7469
EZH1.ProEs_SHEZH2.GSE59087	0.000457276	-0.0033276	-0.00657818	-0.00538251	-0.0082962	-2.74371
TEAD4.MDA-MB-231.GSE66081	-0.00388793	-0.00146139	-0.00614528	-0.00586197	-0.00554629	-2.73986
ZNF783.HEK293T.GSE78099	0.001471	0.0020034	0.00927425	0.00525449	0.00438591	2.72641
TP53.IMR-90.GSE115940	0.00372288	0.00751112	0.0049871	0.00471459	-0.000338291	2.71911
ESR1.U2OS_E2.GSE26110	0.00357184	0.00689959	0.00564553	0.00130217	0.00432868	2.71872
ZC3H11A.K-562.ENCSR000EFR	0.00283296	0.00393131	0.00709254	0.00575444	0.00259829	2.71592
MYC.IMEC.GSE86412	-0.00430004	-0.00162498	0.00409145	-0.00296362	-0.0191772	-2.71498
ARNT.K-562.ENCSR155KHM	-0.00106625	-0.00590926	-0.00605912	-0.00588067	-0.00423776	-2.71211
BCLAF1.K-562.ENCSR000BKH	-0.000357341	-0.00537743	-0.00660039	-0.00824628	-0.00511109	-2.7077
BRD2.NCI-H23.GSE113714	-0.0045515	-0.00556018	-0.00933693	-0.00652832	-0.00711145	-2.70342
ZEB1.RKO.GSE88734	0.000539484	-0.00357876	-0.00788733	-0.00627574	-0.00654621	-2.70341
TAL1.PRIMA5.GSE33850	0.00268534	0.00473058	0.00361848	-0.00254631	0.00895808	2.69872
REPIN1.HEK293.ENCSR146NLL	-0.00239021	-0.00454467	-0.00631176	-0.00600993	-0.00364739	-2.69752
NANOG.LNCaP_pNanog1_Dox.GSE74799	-0.00182134	-0.00212559	-0.00567545	-0.0049998	-0.00919194	-2.6874
FOXA1.MCF-7_SIGATA.GSE40129	0.00298644	0.00558944	0.00800318	0.00839552	0.00408615	2.68412
ESR1.MCF-7_GLYC.ERP002305	0.000649935	0.00273624	0.00782198	0.010384	0.00902484	2.67617
TBP.K-562.GSE55306	0.00100886	0.00489936	0.00925186	0.00967709	0.00502897	2.67375
ETS1.Hep-G2.ENCSR681WHQ	-0.000719617	-0.00293986	-0.00724669	-0.00791543	-0.0100072	-2.67208
KAT2B.A-549.ENCSR356WVQ	-0.003889	-0.00550121	-0.00332463	-0.00510206	0.00187623	-2.66983
ZNF282.K-562.ENCSR742TMU	-0.00249698	-0.00330575	-0.0081313	-0.0037508	-0.00499159	-2.66458
NR4A1.K-562.ENCSR130PDE	0.0028527	0.00313228	0.00603636	0.00318451	0.00760046	2.66184
SUZ12.LNCaP-abl.GSE39459	-0.00246589	-0.00535628	-0.0032447	-0.00446671	-0.00166054	-2.66053
TCF12.GM12878.ENCSR725VFL	0.000826233	-0.0035076	-0.00617648	-0.00811655	-0.00824184	-2.65452
ZNF318.K-562.ENCSR352BJL	0.00212455	-0.00150288	-0.0076958	-0.005354	-0.0135612	-2.65257
PRDM10.HEK293.ENCSR223TAV	0.000778255	0.00544725	0.00870119	0.00790589	0.0113047	2.65044
MTA2.K-562.ENCSR411UYA	0.00230841	0.00435467	0.00676273	0.00299811	0.00915035	2.64801
SIX2.HEK.GSE73865	0.00276979	0.00489834	0.00608118	0.00472068	0.00675884	2.64411
RAD21.THP-1_NS1-IFNb.GSE103477	0.00213901	0.00615037	0.00707565	0.00450996	0.00596363	2.64345
NCOR2.B-cell_GERMINAL_CENTER.GSE43350	-0.00198839	-0.00601242	-0.00222874	-0.00521713	-0.00662768	-2.63511
BRD4.HFOB_DIFF.GSE82295	-0.00562127	-0.00642943	-0.00542459	-0.00352913	0.00195552	-2.63447
ZBTB11.HEK293.ENCSR882ZTS	-0.00225064	-0.00425821	-0.00734831	-0.00707772	-0.0083926	-2.63119
PBX3.A-549.ENCSR000BTN	0.0027867	0.00802608	0.00483144	0.00532295	0.00146426	2.63032
ESR1.MCF-7.GSE94023	-0.00160223	-0.00334947	-0.00535848	-0.0044541	-0.009489	-2.62982
SMARCA4.SYO-1.GSE108025	0.00478634	0.00534922	0.00812619	0.00321022	-0.0028723	2.62834
ZNF334.HEK293T.GSE78099	0.000742289	0.00394761	0.000842116	0.00458994	0.00720512	2.62684
SUZ12.MCF-7.ENCSR757EMK	-0.00227502	-0.00386573	-0.00896414	-0.00706072	-0.00518741	-2.6239
ESR1_D538G.MCF-7_dox_E2.GSE94493	-0.00257494	-0.00427528	-0.00548224	-0.00632873	-0.00936846	-2.62225
CTCF.macrophage_ZIKVneg.GSE118305	-0.000348836	0.00446054	0.00733159	0.00942087	0.00973129	2.61387
CREBBP_M768.NCI-H3396_ETOH.GSE32349	0.00206515	0.00067626	0.00406732	0.00663469	0.00409311	2.60298
RUVBL2.Hep-G2.GSE107730	-0.000334621	-0.00383799	-0.00585974	-0.00603234	-0.00833403	-2.60247
ZFX.HEK293T.ENCSR218GSN	-0.00231727	-0.00616734	-0.00398435	-0.00488628	-0.00924241	-2.59896
RCOR1.AML.GSE112074	-0.000641745	-0.00306888	-0.00609244	-0.00510635	-0.00545592	-2.59894
EHMT2.K-562.ENCSR175EOM	0.00208189	0.00440728	0.005541	0.00457991	0.00312751	2.59848
RUNX1.Kasumi-1.GSE45738	-5.07789e-05	-0.00389337	-0.00823851	-0.00368668	-0.0071525	-2.59756
TAF1.Ishikawa.ENCSR000BTO	0.00202911	0.00329141	0.0119969	0.012184	0.0153961	2.59686
MYC.LCL.ERP004110	0.000532067	-0.00572476	-0.00873902	-0.00843378	-0.0125175	-2.59304
TCF7L2.PANC-1.ENCSR000EXL	0.00175599	0.00528259	0.00557267	0.00727064	0.00440405	2.59177
AR.VCaP_DHT24H_SHFOXP1.GSE58428	-0.000385366	-0.00392921	-0.00393487	-0.00512736	-0.00888832	-2.59141
SMC1.HCT-116_RAD21-mAC.GSE104888	-0.00232527	-0.0064522	-0.00590243	-0.00550659	-0.00355018	-2.58738
JUN.HAEC_oxpapc_4h.GSE89970	-0.00159745	-0.00183975	-0.00211888	-0.00393957	-0.0108337	-2.58366
FOXA1.MCF-7-TAMR-1_4OHT.GSE113092	-0.000183761	-0.0043683	-0.00778291	-0.00900327	-0.00912864	-2.57423
MED1.U-87MG.GSE36354	0.00243111	0.00339461	0.00563671	0.00837849	0.00849666	2.57254
CEBPB.MCF-7.ENCSR000BSR	-0.00116649	-0.0055871	-0.00677166	-0.00726576	-0.00696287	-2.57032
FOXA1.MCF-7.GSE81714	0.002449	0.00383901	0.00702228	0.00786593	0.00341537	2.56398
FOXA1.breast_tumor_Female_2.GSE104399	0.000211231	0.00298155	0.00283954	0.00676463	0.00915086	2.56381
PHIP.HCT-116_ab834.GSE101646	0.00385789	0.00334016	0.00616477	0.00450141	0.00140399	2.55815
IRF1.CD14_LPS.GSE43036	0.00292701	0.00598652	0.00975524	-0.00246502	0.0036612	2.55248
ESR1.HCC1428_TLED.GSE27300	4.67618e-05	-0.00177613	-0.00748753	-0.00625376	-0.00459942	-2.55047
ESR1.T-47D-B.GSE80358	0.00140009	0.00556314	0.00265451	0.00330074	0.00882854	2.54083
TAL1.MOLT-3.GSE59657	0.00202646	0.00341086	0.003981	0.00663017	0.00498399	2.53748
FOXA1.MCF-7_E2.GSE23852	0.000799795	0.00482177	0.00781925	0.00711253	0.0060313	2.53698
EZH2.neural_progenitor.ENCSR069DPL	-8.1759e-06	0.00409002	0.00649545	0.0099908	0.00319782	2.53361
STAG1.HCAEC.GSE101921	0.00285652	0.00409973	0.00666451	0.0071285	0.00528259	2.53154
FOXA1.22Rv1.GSE85558	-0.0019138	-0.00623796	-0.0110963	-0.0063856	-0.00131624	-2.53002
SUZ12.K-562.ENCSR412CTM	0.00219464	0.0054151	0.00889573	0.00508242	0.00324232	2.52976
SMAD4.Hep-G2_Ab_13-2-1A5.GSE97661	0.000799233	0.00283012	0.00143186	0.00528646	0.0102622	2.5221
CEBPA.Kasumi-1_SIRUNX1ETO.GSE60130	9.17103e-05	-0.00356372	-0.00529301	-0.00346014	-0.00859852	-2.52016
ESR1.Ishikawa_E2.GSE109891	0.00503445	0.00484026	0.00635389	0.00571699	0.00147316	2.51804
POU5F1.BJ_INDUCED.GSE36570	0.0030271	0.00269532	0.00507256	0.00452469	0.00129048	2.51788
PAX8.OVSAHO.GSE79893	-0.000490628	-0.00328673	-0.00415868	-0.00794991	0.000140142	-2.50812
MGA.K-562.ENCSR710WLO	0.0017592	0.00398166	0.0067825	0.00666085	0.00629468	2.49852
CEBPA.Hep-G2.ERP000209	-0.00116979	-0.00622856	-0.00491586	-0.00636371	-0.00822082	-2.49811
AR.LNCaP-abl.GSE39459	-0.00178216	-0.00300238	-0.00381702	-0.00426392	-0.007567	-2.49738
JUND.SK-N-SH.ENCSR000BSK	0.00106361	0.00476585	0.00953007	0.00819252	0.000900392	2.49193
ZNF146.HEK293.ENCSR689YFA	-0.00109934	-0.00378824	-0.00639622	-0.00500592	-0.00669744	-2.49051
ETV1.GIST-T1.GSE80443	-0.00228362	-0.00458805	-0.0063895	-0.00456248	-0.0065343	-2.48925
MBD3.MCF-7.GSE44737	0.00376919	0.00383197	0.00471437	0.000625563	0.00419646	2.47916
EP300.GM12878.ENCSR000BHB	-0.00126868	-0.00494906	-0.0069461	-0.00348483	-0.00538281	-2.47152
KDM1A.SKNO1_DMSO.GSE71739	-0.00255903	-0.00492676	-0.00160234	-0.00471728	-0.00396303	-2.46873
GRHL2.LNCaP.GSE80256	0.00284502	0.00340666	0.00774794	0.00352818	0.000843442	2.46547
BRD4.MCF-10A.GSE72931	-0.0050945	-0.00712074	-0.00746972	-0.00562884	-0.0046071	-2.46506
PRDM1.HEK293.ENCSR098YLE	0.000779509	0.00433555	0.00417317	0.00446709	0.00666303	2.46243
BATF.OCI-Ly10.GSE56857	0.00126842	0.00501416	0.00267747	0.006204	0.00374268	2.45983
BRCA1.Hep-G2.ENCSR000EDY	-0.000361068	-0.00184019	-0.00636158	-0.00635996	-0.0106122	-2.4585
NIPBL.A-549.GSE76893	0.00419824	0.0057054	0.00470027	0.00415265	0.00143237	2.45254
ZNF18.HEK293.GSE76494	-0.00104418	0.00280506	0.00421395	0.00607059	0.00840212	2.45019
HNF4A.GP5D_SIRAD21.GSE51234	-5.48094e-05	-0.00235361	-0.00664057	-0.00727638	-0.00362926	-2.44789
NFKB1.MCF10A-Er-Src_TAM.GSE115597	-0.000449606	-0.00379589	-0.0039716	-0.00689838	-0.00803526	-2.44775
GFI1B.HEK293.ENCSR445PDR	-0.00260911	-0.00305798	-0.00489928	-0.00340793	-0.00538071	-2.44397
DDX20.MCF-7.ENCSR330ADN	0.00099464	0.0078901	0.00464165	0.00874424	0.00504205	2.43815
IKZF1.K-562.ENCSR395HWC	0.000780115	0.00384342	0.00434758	0.00660404	0.00826188	2.43692
ATF2.GM12878.ENCSR000BQK	0.00210681	0.00520107	0.00472945	0.00418565	0.00587665	2.4315
TP53.lymphocyte_90.GSE110368	0.00119476	0.0034926	0.00411917	0.00464353	0.00716242	2.42653
ARNT.GM12878.ENCSR590KEQ	-0.00195408	-0.00472067	-0.00659621	-0.00766193	0.00113144	-2.42614
BACH2.B-cell_IL2.GSE102460	-0.00103019	-0.0038452	-0.000604563	-0.00706372	-0.00790354	-2.42576
ERF.HAEC_TNFa_4h.GSE89970	0.000169871	0.0026526	0.00617581	0.00752432	0.00847323	2.41978
CBX2.HEK293T.GSE34774	-0.00196282	-0.00220765	-0.00375442	-0.00161621	-0.00660941	-2.40601
MRTFA.A-673-clone-Asp114.GSE92738	0.00127369	0.00207766	0.00466171	0.00544003	0.00823019	2.40311
ESR1.MCF-7_800.GSE115607	0.00195177	0.0036203	0.00642604	0.00548265	0.0103793	2.38969
GATA3_Nter.T-47D_flp-ctrl.GSE99479	0.00163325	0.00407808	0.00432389	0.00175704	0.0117609	2.38884
NR3C1.HeLa-B2_P65KD_TA_TNFA.GSE24518	-0.000641821	-0.00419178	-0.0043495	-0.00588201	-0.00488353	-2.38458
FOXA1.LNCaP_r1881.GSE94682	-0.000235892	0.00466766	0.00272253	0.00840105	0.00942444	2.38374
ESR1.Ishikawa.ENCSR000BIZ	0.00286065	0.00584671	0.00705411	0.00517081	0.00267606	2.38363
CHD1.LNCaP.GSE64528	-0.00301081	-0.003068	-0.00532381	-0.00392507	-0.00427364	-2.38182
ESR1.MCF-7_E2_90min.GSE109820	0.000100499	-0.00478853	-0.0116242	-0.0132587	0.000450019	-2.38075
STAT5B.CD8.GSE64713	0.00174037	0.00298694	0.00405976	0.00476016	0.00474818	2.38038
CTCF.erythroid.GSE67783	-0.0017693	-0.00588788	-0.00820773	-0.00596507	-0.00552965	-2.37804
ESRRA.GM12878.ENCSR000DYQ	0.000618767	0.00311667	0.00623211	0.00512139	0.00408629	2.37738
HNF4A.HCT-116.GSE62890	-0.0015937	-0.00314863	-0.00300345	-0.0043629	-0.00713049	-2.37691
ZNF830.K-562.ENCSR033NQK	0.00193296	0.00364703	0.00313453	0.00637649	0.00469592	2.37691
ZNF207.MCF-7.ENCSR096KWU	0.00316099	0.00365778	0.00549014	0.00462658	0.00196756	2.3723
JUNB.MCF10A-Er-Src_TAM.GSE115597	0.00196355	0.00354242	0.00177503	0.0040178	0.0116885	2.36965
SNAPC1.MCF-10A.GSE37403	0.00139966	0.00181729	0.00439196	0.00506952	0.0108011	2.36895
ATF3.HCT-116_CAMP.GSE74355	0.000757491	0.00399112	0.00506974	0.00637684	0.010503	2.36861
KMT2B.AML_OG86.GSE112074	-0.00277766	-0.00622099	-0.00760219	-0.00815058	-0.00458836	-2.36665
ESR1.pleural-effusion.GSE86538	-0.000710194	-0.00484296	-0.00621525	-0.00580347	-0.00520488	-2.36655
ZNF786.HEK293T.GSE78099	-0.00015426	0.00459655	0.00621425	0.00459353	0.00135715	2.3642
CTCF.testis.ENCSR494TNM	-0.0038265	-0.00337891	-0.00468598	-0.00763733	-0.00494356	-2.36335
MYC.IMEC_MYC.GSE86412	-0.00140072	-0.00301834	-0.00515867	-0.00520471	-0.0084156	-2.36184
MITF.K-562.ENCSR797SWM	-0.00226008	-0.00451342	-0.0059135	-0.00451195	-0.00596724	-2.35539
FOXM1.Ishikawa.ENCSR000BUS	0.000899083	8.85042e-05	0.00587784	0.00478536	0.0118432	2.35278
GATA1.K-562.ENCSR000EFT	0.00293665	0.00352776	0.00236566	0.00571283	0.0028485	2.35242
ZFX.DAOY.GSE45394	0.00172818	0.00484913	0.0081934	0.00532961	0.00185299	2.35183
NONO.K-562.ENCSR415TXN	0.000798747	-0.0039932	-0.00394201	-0.00597312	-0.0153657	-2.34975
PPARG.HUVEC-C_DMSO_HYPO.GSE50144	0.00188339	0.00602914	0.00347358	0.005279	0.00181107	2.34607
MYC.HFF_OHT_SHBPTF.GSE65544	0.00308757	0.00432113	0.00789912	0.00327905	-0.00095314	2.34539
USF2.IMR-90.ENCSR513UQG	0.00368029	0.00396452	0.00540183	0.00421241	0.0048831	2.34292
JARID2.UTEIPS6.GSE48516	-0.00156764	-0.0093083	-0.00281962	-0.0070835	0.000143859	-2.33954
RELA.U2OS.GSE109996	0.00139184	-0.00121195	-0.00530107	-0.00805756	-0.00999278	-2.33311
TP53.HCT-116_IR.GSE60267	-0.000466603	-0.00285281	-0.000384986	-0.00567418	-0.00787695	-2.33162
FLI1.TSU-1621MT.GSE60477	-0.000891019	-0.00415182	-0.0092893	-0.00541317	-0.00525094	-2.32733
SMC1A.BCBL-1.GSE38411	-0.00200366	-0.00390742	-0.0063735	-0.00881147	-0.00695373	-2.32474
VDR.LCLGM10861_CALCITRIOL.GSE22484	-0.00277791	-0.00473167	-0.00662863	-0.00408368	-0.00181332	-2.32385
AR.LTAD_EtOH.GSE94577	1.68369e-05	-0.00215976	-0.00488642	-0.00477874	-0.0058656	-2.31811
IRF5.GM12878.ENCSR976TBC	0.00160481	0.00368717	0.0063135	0.00389146	0.00568839	2.31668
TCF12.Hep-G2.ENCSR000BJG	0.00158091	0.00453413	0.00488951	0.000561979	0.00710161	2.3152
YY1.HEK293.GSE76494	-0.00238176	-0.00686794	-0.00869375	-0.00818982	-0.00243813	-2.31489
ZEB1.GM12878.ENCSR000BND	-0.00238161	-0.00602959	-0.00824612	-0.00498166	-0.00414755	-2.31401
SMC1A.A-549.GSE76893	0.00361092	0.00761775	0.00477094	0.00287199	0.00282712	2.31178
GATA2.CD34_DMSO.GSE60792	-0.00156149	-0.0056077	-0.00295338	-0.00627276	-0.00204821	-2.30633
STAT3.MCF10A-Er-Src_EtOH.GSE115597	-0.000284332	0.00268556	0.00663796	0.00816247	0.00645981	2.30228
KDM1A.Kasumi-1_RN1.GSE71739	-0.00314631	-0.0059272	-0.00291338	-0.00564577	0.000167269	-2.29891
BRD1.HUES-64.GSE104059	-0.000865495	-0.00317592	-0.00656917	-0.00389839	-0.00702706	-2.29832
BRD4.retina_AB1-FW15.GSE86981	-0.00344002	-0.00675429	-0.00964804	-0.00661001	-0.0063222	-2.29783
ETS1.HUVEC-C.GSE41166	0.00367214	0.00343957	0.00480168	0.00704525	0.00699695	2.29581
ETS1.786-O.GSE86092	0.00162721	0.00599684	0.00902342	0.00865693	0.00202414	2.28947
CTCF.HeLa-Kyoto_PDS5-depleted.GSE102884	0.00254878	0.00648864	0.00801797	0.00751074	0.00793022	2.28906
CTCF.uterus.ENCSR527TPP	0.00122684	0.0038556	0.00641217	0.00663512	0.00663589	2.28856
BRD4.SUM159PT_shMYC_BRD4_100nMtrametinib_48h.GSE87418	0.00248628	0.00601536	0.0110682	0.0073148	0.0110597	2.28746
CUX1.MCF-7.ENCSR017CEO	-0.00152764	0.000442483	0.0071035	0.00626866	0.00807503	2.28508
ZNF843.HEK293.ENCSR502KPJ	-0.00246477	-0.00355487	-0.00882184	-0.00528923	-0.00412189	-2.28406
JUNB.MCF10A-Er-Src_EtOH.GSE115597	-0.00322369	-0.00461338	-0.00330434	-0.00581269	-0.00148401	-2.28208
IRF1.K-562.ENCSR000EGL	-0.00104119	-0.00390386	-0.00397734	-0.00426832	-0.00786705	-2.27918
MED1.MM1-S_JQ1.GSE42161	-0.000516341	-0.00408677	-0.00604413	-0.00837387	-0.0120127	-2.27809
NCOA3.MCF-7.ERP000901	0.00289186	0.00428063	0.00345012	0.00146873	0.00620404	2.26997
HDAC2.MCF-7.ENCSR000BTP	0.00101585	0.00409899	0.00411461	0.00431501	0.00865191	2.26469
ESR1.MCF-7_E2.GSE71276	-0.000766422	-0.00485388	-0.0054433	-0.00426516	-0.0047407	-2.26268
ZNF677.HEK293.ENCSR279KDC	0.00094364	0.0024762	0.00695012	-0.0016105	0.00921469	2.26259
ZSCAN4.HEK293.ENCSR211GNP	0.000820114	0.00468595	0.00601054	0.00372385	0.00509508	2.26241
KLF14.HEK293.ENCSR780ESQ	0.00110876	0.0027812	0.00508855	0.00686105	0.00669092	2.26154
PPARG.HT29_ROSIG_2H.GSE77039	0.00109004	0.00547426	0.0089621	0.00504445	-0.00112704	2.2614
KLF5.LoVo_PHASES.GSE51290	0.00172963	0.00153733	-0.00049072	0.00260878	0.0137118	2.25863
AR.breast_tumor_Male_26.GSE104399	-0.00243522	-0.00454169	-0.00587414	-0.00529526	-0.00420922	-2.25613
RELA.AC16.GSE51169	0.00209503	-0.00430372	-0.00284446	-0.00265329	-0.0121426	-2.24836
ATF3.primary-dermal-fibroblasts_overexpressed.GSE81403	-0.00408066	-0.00545553	-0.00260584	-0.00552615	0.00113184	-2.24754
PAX6.retina_pigment.GSE60024	0.00134077	-0.00143593	-0.00291866	-0.00663903	-0.0115685	-2.24653
ARID2.Aska-SS.GSE108025	0.00351516	0.00258814	0.00577859	0.00557225	0.00268103	2.24622
AR.prostate.GSE65478	0.00254863	0.00676635	0.000921323	0.00524354	-0.000150048	2.24596
HSF1.HT29.GSE38901	-0.00103717	-0.000427679	0.00433772	0.00710292	0.00954989	2.24513
RAD21.MCF-7.ENCSR000BTQ	0.00220138	0.00503409	0.00895272	0.00552551	0.00386113	2.24427
GATA3.T-47D.GSE51274	-0.000123663	-0.00486383	-0.00555348	-0.00682465	-0.00419544	-2.23777
PBX2.K-562.ENCSR633EIC	-0.000949508	-0.00300807	-0.0067659	-0.00863981	-0.00729003	-2.23689
CTCF.spleen.ENCSR028YEV	-0.000642614	-0.0047183	-0.00782334	-0.00693875	-0.00447697	-2.23662
BRD4.CD4_TH1_DMSO.GSE62482	0.00071319	0.00513416	0.00822542	0.00773318	0.00506662	2.23322
SMAD3.hESC.GSE29422	0.000950912	0.00422207	0.00381696	0.00426657	0.00393149	2.23115
ARID3A.Hep-G2.ENCSR000EDP	-0.00216747	-0.00394859	-0.00336735	-0.00574945	-0.00519534	-2.22971
BCL3.GM12878.ENCSR000BNQ	-0.00124687	-0.00565887	-0.00636184	-0.00336239	-0.00174447	-2.2297
ESR1.MCF-7_E2-20min-ERalpha.GSE94023	0.00243178	0.00560629	0.00586554	0.00596075	0.00555689	2.22921
HSF1.BT-20.GSE38901	-0.00446234	-0.00432833	-0.00672301	-0.00275315	0.00409587	-2.22855
TAF1.A-549.ENCSR000BPF	0.00390229	0.00901684	0.00915809	0.00498986	0.00143554	2.22775
KDM1A.K-562.ENCSR908CMW	0.00433601	0.00697159	0.00186922	0.00305259	0.00187074	2.22513
ZBTB33.A-549.ENCSR000BPZ	0.00228828	0.00377639	0.00623801	0.0046407	0.0082267	2.22227
TET2.Jurkat_RUNX1KD.GSE85524	-0.000464972	0.0030163	0.00389875	0.00880621	0.00571909	2.22152
JUN.HeLa-S3.ENCSR000EDG	0.00242596	0.00245239	-0.00212991	-0.00808507	-0.0205789	-2.22147
RXRA.WA01.ENCSR000BJW	0.00080064	0.00209602	0.00560125	0.00307456	0.00589005	2.22122
LDB1.HEP.GSE52637	-0.000393145	-0.00380811	-0.00590591	-0.00259323	-0.0051186	-2.22058
ATF3.A-549.ENCSR000BPS	0.00250857	0.00456056	0.00575407	0.00509496	0.00536443	2.21841
NR3C1.HeLa-B2_GRKD_TA_TNFA.GSE24518	-0.00281433	-0.00459152	-0.00281129	-0.000904822	-0.00470047	-2.21468
ESR1.MCF-7_E2.ERP000209	0.00403041	0.00751441	0.00497201	0.00346495	0.00230685	2.21404
CREB1.MDA-MB-134-VI_E2.GSE109103	0.0027526	0.00312501	0.00695108	0.00315701	0.00591795	2.20976
RAD21.MDM_-dNS1.GSE103477	-0.00104925	-0.00455194	-0.00448849	-0.00539393	-0.00591917	-2.20539
CTCF.WA09.GSE105028	-0.000262845	-0.00505064	-0.00830324	-0.00406626	-0.00660711	-2.20349
TAL1.K-562.GSE107726	0.00116989	0.00322409	0.00479967	0.00617346	0.00280057	2.19753
TEAD4.A-549.ENCSR000BUD	-0.000425034	0.00417585	0.00406377	0.00611249	0.00623699	2.1913
TFAP4.Hep-G2.ENCSR103SZL	0.00168914	0.00521572	0.00695116	0.00317031	0.00561195	2.18449
NR2F6.K-562.ENCSR707QWA	0.00094675	-0.00342623	-0.00412826	-0.00521053	-0.0102026	-2.18352
DACH1.K-562.ENCSR030TJP	-0.000191851	-0.000442303	0.00650707	0.00504566	0.00845874	2.17936
ZNF644.K-562.ENCSR729HVR	0.00350702	0.0048609	0.000703667	0.00460383	0.00562516	2.17869
RCOR1.MCF-7.ENCSR391JII	-0.000698724	-0.0031836	-0.00633134	-0.00521545	-0.00209612	-2.17704
SFPQ.LTAD_DHT-1nM.GSE94577	-0.00166997	-0.00295731	-0.00576022	-0.00426712	-0.00196648	-2.17389
JUN.MCF10A-Er-Src_EtOH.GSE115597	-0.00203812	-0.00310266	-0.00511624	-0.00661201	-0.00288938	-2.17388
FOSL2.SK-N-SH.ENCSR000BVB	-0.00185929	-0.00361335	-0.00494053	-0.0078693	-0.00449301	-2.17239
ZSCAN16.HEK293.ENCSR864VJE	-0.0014603	-0.0037088	-0.00398093	-0.00393025	-0.00393949	-2.16718
RNF2.HMELBRAF_OVER.GSE51929	-0.00141227	-0.00101451	-0.00232435	-0.00426484	-0.0104091	-2.16567
REST.PFSK1.ENCSR000BOX	-0.00138725	-0.0044112	-0.00524178	-0.00542685	-0.00259179	-2.16331
NKX3-1.LNCaP_DHT.GSE28264	-0.000388232	-0.00441886	-0.00172049	-0.00543346	-0.00477189	-2.16229
NCOA1.MCF-7.ERP000901	-0.00199624	-0.00487416	-0.000885554	-0.00260627	-0.00466825	-2.16125
POU5F1.hiPSC.GSE56567	-0.000455815	-0.0016884	-0.00415272	-0.00533075	-0.00798585	-2.15854
NFATC3.K-562.ENCSR670FDA	0.0033248	0.00140745	0.00454471	0.00234609	0.00463445	2.15833
HDGF.K-562.ENCSR563YDA	0.00206279	0.00382314	0.0031126	0.00517643	0.00250132	2.15817
CTCF.hESC.GSE20650	0.00120475	0.00249848	0.00418926	0.0058872	0.0102864	2.15812
CDK6.KB.GSE52469	0.000583579	-0.00302445	-0.00459789	-0.00571306	-0.00674941	-2.15532
GRHL2.OVCAR-3.GSE71018	0.000495366	0.00260892	0.00426142	0.00402332	0.00564673	2.153
SKI.Hep-G2.ENCSR754MUD	0.00225724	0.00370798	0.00692017	0.0072287	0.00513114	2.15168
TRPS1.T-47D.GSE107013	-0.00129978	-0.00534005	-0.00334818	-0.00725959	0.00125623	-2.14789
GATA2.SH-SY5Y.ENCSR000EYB	0.00164384	0.0025319	0.0048236	0.0054006	0.00435627	2.14662
PGR.T-47D_PROG.GSE68355	-0.000238236	-0.00336589	-0.0041057	-0.00800246	-0.00500361	-2.13953
YY1.WA01.ENCSR000BKD	-0.00194593	-0.00525823	-0.00737408	-0.00519929	-0.00386749	-2.13933
GATAD2B.K-562.ENCSR547LKC	0.00376167	0.00256521	0.00629796	0.00306652	0.00228742	2.13697
CTCF.vagina.ENCSR655ECZ	-0.000118262	0.00513481	0.00700542	0.00589822	0.00310359	2.13628
SMC1.HCAEC.GSE101921	-0.00106768	-0.00404271	-0.00510352	-0.00506999	-0.006543	-2.1351
RELB.L1236.GSE63736	0.00105488	-0.00414587	-0.00551502	-0.00925462	-0.000696143	-2.13381
TCF12.SK-N-SH.ENCSR000BSL	0.00161419	0.00319889	0.00570426	0.00372276	0.00629914	2.12694
EZH2.DND41.ENCSR000ASW	0.00333873	0.00476993	0.00264188	0.00294177	0.000352924	2.12373
ZNF316.K-562.ENCSR167KBO	-0.00175485	-0.00283468	-0.00460401	-0.0028327	-0.00662438	-2.12296
ESR1.MCF-7_LY2_ETOH.GSE54592	-0.00325595	-0.00387387	-0.00344922	-0.00610409	-0.00315335	-2.12093
AHR.MCF-7_TCDD_45min.GSE90550	-0.00114261	-0.00253138	-0.00418677	-0.00548963	-0.00643644	-2.12038
E2F1.HeLa-S3.ENCSR000EVJ	7.42329e-05	-0.000959357	-0.00403556	-0.00641319	-0.00894692	-2.11905
ESRRA.A-549.ENCSR473SUA	0.000605367	0.000324336	-0.00383074	-0.00675607	-0.010437	-2.11707
FOXA1.MCF-7.GSE59530	0.00129113	-0.00139426	-0.00765532	-0.00449756	-0.0116197	-2.111
KLF5.GM12878.ENCSR974OFJ	-0.00282442	-0.00284218	-0.00471167	-0.00452499	-0.00461748	-2.11043
BRD4.SW480.GSE73319	2.98258e-05	0.00110958	0.00783586	0.00711194	0.00657505	2.10734
CTCF.macrophage_ZIKVnpos.GSE118305	0.00129131	0.00725557	0.00733687	0.00696375	0.00745693	2.10348
BRD4.retina_AB1-FW23.GSE86981	-0.000662573	-0.0027241	-0.0099381	-0.00873898	-0.002454	-2.09991
RUNX1.K-562.ENCSR414TYY	0.00207581	0.00144979	0.0044103	-0.000249259	0.00945174	2.09539
ESR1.MCF-7_Tamoxifen.GSE102410	0.00138101	-0.00214518	-0.00652951	-0.00644427	-0.00599432	-2.09296
RUNX1.THP-1.GSE79899	-0.00160018	-0.0041075	-0.00415966	-0.00408105	-0.00758166	-2.08985
ZKSCAN1.HeLa-S3.ENCSR000ECJ	0.000194963	-0.00297299	-0.00566537	-0.00441279	-0.00545634	-2.08971
REST.SK-N-SH.ENCSR000BJJ	-0.00208767	0.00237143	0.00510907	0.00707261	0.00615051	2.08668
TAF15.K-562.ENCSR047LSJ	-0.00319919	-0.00110048	-0.00349027	-0.00136099	-0.00572502	-2.08344
RELA.HeLa-B2_TA_TNFA.GSE24518	-0.00185109	-0.00289262	-0.00511756	-0.00494271	-0.00349578	-2.07966
STAT3.A139.GSE85579	0.00345069	0.00134324	0.00332289	0.00437737	0.00544878	2.07831
CDX2.LS180_125.GSE31939	-0.00341674	-0.00369237	-0.00446329	-0.00221008	-0.0024519	-2.07672
ZNF777.HEK293.ENCSR295BIP	-0.00127805	-0.0010701	-0.00606589	-0.004094	-0.00480057	-2.07631
CC2D1A.K-562.ENCSR343IFJ	-0.00110584	-0.00563838	-0.00365574	-0.00483154	-0.00198501	-2.07124
BRD4.Jurkat.GSE83777	0.000701279	0.00521586	0.010219	0.0107107	0.0126915	2.0702
SP1.A-375_A771726.GSE68044	0.00253658	0.00309353	0.00625924	0.00370554	0.00224858	2.06866
POU5F1.hiPSC_3s2.GSE81899	-0.00146989	0.00467659	0.00446712	0.00549083	0.00312993	2.06572
JARID2.MRC-5_IPS25_MEG3.GSE48515	-0.000895474	-0.00347215	-0.00589056	-0.00489813	-0.00535676	-2.0649
NFIL3.Hep-G2.ENCSR201GGK	0.00362686	0.00683127	0.0085507	0.00805023	0.00807248	2.06289
FOXA1.LNCaP_SHFOXA1_R1881.GSE37345	-0.00151076	-0.00171948	-0.00585065	-0.00645001	-0.00277897	-2.06093
E2F1.K-562.ENCSR720HUL	0.00130525	0.00241742	0.00657087	0.00530742	0.0107378	2.05987
ESR1.MDA-MB-134-VI_ESTROGEN.GSE51022	0.00145037	-8.6171e-05	-0.00470131	-0.00450844	-0.00997985	-2.05646
CTCF.THP-1_siWAPL-eGFP-Pam3csk-4h.GSE103477	-0.000975292	-0.00497388	-0.00541143	-0.00687508	-0.00699125	-2.05515
CTCF.HeLa-Kyoto_WAPL-depleted.GSE102884	0.000515891	0.00557534	0.00995813	0.0068079	0.00617413	2.05316
GATA4.BJ1-hTERT.GSE92491	0.00113066	0.00358585	0.00472347	0.00388515	0.00502439	2.04873
GATA3.Jurkat.GSE76181	-0.000599799	-0.003931	-0.00571107	-0.00368544	-0.00624614	-2.04597
CHD1.hMSC-TERT_adipocyte.GSE89179	0.000657575	0.00344319	0.00618721	0.00581422	0.00226091	2.04502
NR3C1.HASM2_Dex-GFP.GSE95632	0.00340293	0.00531746	0.00470792	0.00393411	0.000325861	2.0427
RAD21.LoVo_PHASEM.GSE51290	-0.00382162	-0.00397702	-0.007891	-0.00269299	0.0034359	-2.04247
TCF4.GEN2-2.GSE76147	0.00255368	0.00514449	0.00273917	0.00449389	0.00255534	2.03824
KLF4.keratinocyte_diff.GSE57702	-0.00152547	-0.00594552	-0.00635701	-0.00297253	-0.00126201	-2.03791
EZH2.WSU-DLCL2.GSE45982	-0.00312379	-0.00396823	-0.0040447	-0.0024632	-0.000318991	-2.03641
CDK7.SK-MEL-147.GSE45984	-0.00122672	-0.00349403	-0.00287184	-0.00536189	-0.00274187	-2.03515
ZNF441.HEK293T.GSE78099	0.001706	0.000927878	0.00708398	0.00255178	0.00197185	2.03054
ESRRA.SKBR3_EGF.GSE81651	0.00173034	0.00316941	0.0058961	0.00750311	0.00458793	2.02857
SOX4.MDA-MB-231.GSE104760	-0.00096307	-0.00399447	-0.00702067	-0.0065753	-0.00137067	-2.02703
RARA.U-937_ATRA-treated_RAR.GSE98006	-0.000915891	-0.00672294	-0.0084493	-0.00181229	0.00554938	-2.02549
AR.LNCaP_ETOH.GSE69043	-0.000343179	0.000495518	0.00795616	0.00444419	0.00468186	2.02341
FOXA2.KerCT.GSE90454	0.00134144	-0.00109402	-0.00390694	-0.00836718	-0.00960239	-2.02321
AR.LNCaP.GSE110655	0.00356687	0.00326828	0.00307476	0.00379817	0.00171302	2.02255
XBP1.HS578T_HYPO_GLUDEP.GSE49952	0.0015115	0.00242586	0.00332478	0.00387863	0.0060062	2.01794
RAD21.LoVo_PHASES.GSE51290	6.64942e-05	0.00190195	0.00496216	0.00709619	0.00351766	2.01463
BRD4.T-47D.ERP003925	-0.000396768	-0.00261149	-0.00355424	-0.00559314	-0.00727286	-2.01232
MED1.hMSC-TERT4_4h.GSE104537	-0.00119639	-0.00352891	-0.00731854	-0.00459024	-0.00368808	-2.00981
NEUROD1.D283-Med_shNEUROD1-1154.GSE92582	-0.000909088	-0.00351025	-0.00928361	-0.00784008	-0.00672524	-2.00955
CTCF.prostate_gland.ENCSR720USO	-0.00150866	-0.00434214	-0.00548786	-0.00569407	-0.00712119	-2.00673
USP7.HEK293T.GSE61048	-0.00122634	-0.00255801	-0.0026356	-0.00595771	-0.00238338	-2.00574
MYC.MCF-10A.ENCSR000DOS	-0.00189967	-0.00339302	-0.00551545	-0.00570895	-0.0066254	-2.00427
MYC.DLD-1_MYC-activated.GSE117240	0.00281164	0.0040599	0.00708272	0.00537712	-0.00253985	2.00405
NRF1.Hep-G2.ENCSR000EEH	0.000619305	0.00327783	0.00678074	0.00836191	0.0074732	2.00061
ZBTB48.HeLa_ZBTB48-KO.GSE96776	0.00297149	0.0015227	0.004674	0.00561329	0.0116977	1.99932
AR.A-375_SLNCR.GSE116189	-0.000898684	-0.00199389	-0.00349766	-0.00538643	-0.00620937	-1.99814
MYC.IMEC_M2.GSE86412	-0.00102184	-0.00369959	-0.00486159	-0.00342223	-0.00594532	-1.9957
TCF7L2.HeLa-S3.ENCSR000EVE	0.00247733	0.00303864	0.00453277	0.00208496	0.00591981	1.99402
KDM5A.A-549.ENCSR933MHJ	0.000183735	0.00271354	0.00442456	0.00576077	0.00827537	1.99346
FOS.endothelial_umbilical-vein.ENCSR000EVU	0.000398161	0.00129589	0.00362191	0.00611874	0.00732993	1.99109
FOXA1.MCF-7.ENCSR126YEB	0.000627604	0.00200838	0.00493705	0.00660735	0.00513131	1.98938
STAT3.NCI-H358.GSE79707	-0.0023402	-0.00363309	-0.00500675	-0.00380661	-0.00138907	-1.98809
AR.VCaP_R1881_30M.GSE84432	0.00253022	0.00445684	0.00360131	0.000228585	0.0059092	1.9869
JUND.K-562.ENCSR000DJX	0.00224066	0.00377895	0.00472821	0.00311038	0.0051383	1.98333
TCF7.K-562.ENCSR863KUB	0.000276308	0.00296212	0.00217286	0.00364975	0.00928708	1.98211
SIN3A.SK-N-SH.ENCSR000BPB	0.00144191	0.0045802	0.00882963	0.00882273	0.00554868	1.98013
CTCF.colon_sigmoid.ENCSR222SQE	5.80197e-05	-0.00415535	-0.00761329	-0.00789568	-0.0075954	-1.97895
TBP.HBTEC_MOI20_12hpi.GSE116772	-4.92035e-05	0.00292661	0.0107515	0.00503415	0.00229554	1.9782
CDK9.BT-474_INHHDAC.ERP010664	-0.000410427	-0.00408065	-0.0032356	-0.00704421	-0.00411589	-1.9759
EZH2phosphoT487.DOHH2.ENCSR562NOP	0.00205547	0.00766055	0.00457399	7.29136e-05	0.000861744	1.97543
ZNF143.FLP143HA_T0.GSE39263	0.00217958	0.00402484	0.00490777	0.00239573	0.00429348	1.97043
ONECUT1.liver.ERP002306	-0.00163572	-0.00308384	-0.0050736	0.00152804	-0.00777189	-1.96919
FOXA2.Hep-G2.GSE90454	-0.00369905	-0.00504221	-0.0037131	-0.0041394	-0.00816699	-1.96776
MXI1.IMR-90.ENCSR000EFE	-0.000922301	-0.0045872	-0.00447814	-0.00798238	-0.00756778	-1.96571
HIF1A.macrophage_HYPO.GSE43109	0.00169037	0.00259378	0.000920054	0.00428104	0.00690362	1.9632
CTCF.colon_transverse.ENCSR907BES	0.00221258	0.00454161	0.00574273	0.0058512	0.00558012	1.96289
AR.LNCaP_SHGATA2_R1881.GSE69043	-0.00195834	-0.00259328	-0.00353664	-0.00250648	-0.00539545	-1.96273
TAF1.MCF-7.ENCSR000AHF	0.0016547	0.00492581	0.00436165	0.00511934	0.00448579	1.95949
FOSL2.SK-MEL-147.GSE94488	-5.37096e-05	0.000967243	0.00746565	0.00660435	0.00625572	1.95876
HSF1.451Lu.GSE63589	0.00283499	0.00291737	0.00604322	0.00653157	0.011271	1.95623
CEBPA.SKH1.GSE102697	-6.00562e-05	0.00409658	0.00266546	0.00798995	0.00253681	1.9551
POU5F1.hESC_PRIMED.GSE69646	0.00202171	0.00544703	0.0043708	0.00370421	-0.000211733	1.9544
ZNF134.HEK293.GSE76494	-0.0025777	0.00320255	0.00396496	0.00433288	0.00729037	1.95001
ESR1.MCF-7_E2_45m.GSE67295	0.000318295	0.00405377	0.00660283	0.00372914	0.00457661	1.94924
RUNX1.HEK293T.GSE85524	-0.000890899	-0.00194724	-0.00652838	-0.00429716	1.51104e-05	-1.94864
HIF1A.U2OS_DMOG.GSE85096	0.00186492	0.000900174	0.00322777	0.00168338	0.00900347	1.94318
MYC.BJ.GSE36570	0.00126843	0.00357019	0.00578433	0.00437418	0.00217927	1.94315
CTCF.K-562_RUNX1_dMQ1.GSE90691	0.00348052	0.00386255	0.0056627	0.00583555	0.00429985	1.94261
USF1.A-549.ENCSR000BPV	0.00126383	0.00314081	0.0040488	0.00566617	0.00742993	1.941
NCOR2.LS180.GSE39277	0.0011685	-0.0037449	-0.00442228	-0.00753783	0.000542055	-1.93965
GATA1.erythroid_R3R4.GSE43625	0.00101668	0.00321423	0.00444041	0.0050695	0.00112191	1.93903
CTCF.MCF-10CA1a.GSE98551	-0.00432001	-0.00366738	-0.0086193	-0.00482541	-0.0029306	-1.93401
ZBTB48.HeLa.GSE96776	0.00256516	0.00394563	0.00661636	0.00106126	0.0109998	1.93157
CDC5L.K-562.ENCSR121PFY	-0.00288644	-0.00647554	-0.00285905	-0.00599423	0.00579574	-1.92987
GATA3_Nter.T-47D_CR3flp.GSE99479	-0.00372179	-0.00209815	-0.00235769	-0.00314665	-0.00462813	-1.92724
CHD4.A-549.ENCSR550SCU	-0.000676876	-0.00391773	-0.00142012	-0.00438715	-0.00477191	-1.92138
MYC.HT-1080.GSE86504	0.00150356	0.00219865	0.00364069	0.00517033	0.00729066	1.91831
RBM39.K-562.ENCSR764OXF	-0.000718407	-0.00467982	-0.00413657	-0.00204414	-0.0040057	-1.91178
CTCF.GM19238.ENCSR000DLD	-0.00268506	-0.00556174	-0.00583776	-0.0038782	-0.00661022	-1.91177
RELB.GM12878.ENCSR387QUV	-0.000392609	-0.00376156	-0.00677945	-0.00644235	-0.00945684	-1.91164
ESR1_Y537C.SUM44PE_ESR1_mutant_LTED.GSE100074	0.00166496	0.00419838	0.00437628	0.00483986	0.00316431	1.90982
CTCF.DOHH2.ENCSR084RDK	0.000417238	0.00458783	0.00540036	0.00464441	0.00556467	1.9089
JUN.MDA-MB-231.GSE66081	-0.00503766	-0.00431875	-0.00624598	-0.00427334	0.00108027	-1.90253
NFIB.MCF-7.ENCSR702BYX	0.00127429	0.00151157	0.00471958	0.00602177	0.00499797	1.90008
NR3C1.HASM2_Dex.GSE95632	0.000174587	0.00194946	0.00416239	0.00647678	0.00737274	1.89868
SREBF1.MCF-7.ENCSR197DJH	-0.00144549	-0.00275435	-0.00691532	-0.00593685	0.000866335	-1.89818
SND1.NHEK.GSE29498	0.003151	0.00356146	0.00427494	0.00217336	0.00157853	1.89772
MED1.hMSC-TERT4_D0.GSE104537	0.00428101	0.00457415	0.00437455	0.00020804	-0.000801715	1.89752
NFIC.Hep-G2.GSE108514	0.0014444	-0.000410424	-0.00387316	-0.0064669	-0.0107713	-1.89723
ZNF561.HEK293.ENCSR125ULS	0.0018717	0.00265492	0.00803447	0.00530748	0.00519685	1.89545
CDK8.SW480.GSE53602	-0.00060457	-0.000920311	-0.00384507	-0.00361668	-0.00749958	-1.89529
ETV1.GIST882.GSE80443	-0.000873035	-5.8543e-05	-0.00772454	-0.00345695	-0.00698048	-1.89476
ESR1.MCF-7_H3B-6545.GSE115607	0.00144104	0.00487257	0.00752758	0.00594372	-2.10729e-05	1.89029
CHD8.HNSC.GSE57369	-0.00210422	-0.00334919	-0.0054365	-0.00642247	-0.0054626	-1.89018
BRD4.SUM159PT_100nMtrametinib_24h.GSE87418	0.00062071	0.00468216	0.0102921	0.0106531	0.0138464	1.88879
POU5F1.NCCIT_SNF5.GSE36134	-0.00327861	-0.00315928	-0.00611385	-0.00219578	0.000422283	-1.88516
SP1.HCT-116.ENCSR000BSF	-0.00147088	-0.00389364	-0.00550148	-0.00589404	-0.0038791	-1.88482
RXRA.JMSU-1.GSE107734	-0.000737687	-0.000529608	-0.00478852	-0.00457129	-0.00718883	-1.88302
FOXA1.breast_tumor_Male_13.GSE104399	0.000381244	-0.000919083	0.00267857	0.00548242	0.00943106	1.87997
CEBPB.hMSC_DMI_LOW.GSE68864	0.00185549	0.0039748	0.00566376	0.00564164	0.00382724	1.87989
GABPA.WA01.ENCSR000BIW	-0.00165898	-0.00193211	-0.00616387	-0.00482898	-0.00321203	-1.8794
IKZF1.GM12878.ENCSR441VHN	-7.34255e-05	0.00350489	0.0052508	0.0102635	0.0107478	1.87843
CTCF.GM19239.ENCSR000DLE	-0.00126082	-0.00344136	-0.00697094	-0.00541139	-0.00536828	-1.87813
ZNF512B.MCF-7.ENCSR761LRR	0.000461204	0.00188505	0.00436903	0.00270283	0.00752811	1.87437
KDM1A.SKNO1_GSK690.GSE71739	0.00185444	0.00275434	0.00353561	0.00404255	0.00264556	1.87429
ERG.RWPE-1.GSE114241	-0.00102624	-0.00351423	-0.00663039	-0.00454725	-0.00381865	-1.87376
MYC.U2OS_EtOH.GSE77328	0.00216344	0.00262324	0.0081204	0.00493251	0.000953107	1.87193
EBF3_P177L.SK-N-SH.GSE90682	-0.00118017	-0.00277655	-0.00496055	-0.00539009	-0.00247635	-1.87108
ESR1.MCF-7_RAD001.GSE103023	0.00162413	0.00213942	0.00418342	0.00536184	0.00618085	1.87027
GATA2.LNCaP_CSFCS.GSE69043	-8.1374e-05	-0.000974517	-0.00837833	-0.00666178	-0.000222102	-1.86922
FOXA1.MCF-7.ERP001226	-0.0027479	-0.00449977	-0.00208635	-0.00334536	-0.00395892	-1.86818
CBX5.K-562.ENCSR272JAT	-0.00216873	-0.00128109	-0.00557961	-0.0057929	0.000139915	-1.868
FOS.MCF-10A.ENCSR000DON	-0.00133961	-0.0023373	-0.00379468	-0.00529047	-0.00772668	-1.86778
RAD21.THP-1_siWAPL-NS1-Pam3csk-7h-Flavo-3h.GSE103477	-0.000334169	0.00507854	0.00794782	0.0058094	0.00324444	1.86623
ZBTB40.MCF-7.ENCSR318LVG	0.00184092	0.00357979	0.00704738	0.00679367	0.00255832	1.86184
CTCF.HeLa-S3.ENCSR000DLO	-0.00259105	-0.00709438	-0.00843794	-0.00422617	-0.00155114	-1.85736
EGR1.HL-60.GSE106359	0.000891976	0.00122696	0.0056408	0.00419848	0.00761601	1.85717
CTCF.pancreas_body.ENCSR408XTO	0.00207277	0.00269946	0.00550879	0.00647375	0.00323872	1.85624
SIN3A.HCT-116.ENCSR000BSG	-0.00414644	-0.00353605	-0.00286669	-0.00219126	-0.00334904	-1.85486
ESR1.MCF-7_ESR1_wildtype.GSE100074	0.0028156	0.00265422	0.00383006	0.00166099	0.00576622	1.85471
TRIM22.GM12878.ENCSR835XKS	0.000753665	0.00327129	0.00588967	0.00370558	0.0058111	1.854
TOP2A.K-562_Mitoxantrone.GSE79593	-0.000618536	0.00218828	0.00331379	0.00336712	0.00463582	1.8522
ESR1.MCF-7_aldosterone.GSE99626	0.00130171	0.00139074	0.00555718	0.00590554	0.00659374	1.85192
ZKSCAN1.MCF-7.ENCSR449UFF	-0.000108201	-0.00333711	-0.00475209	-0.00632938	0.000892344	-1.85135
AR.LNCaP_r1881.GSE94682	0.000471402	0.00229936	0.00499483	0.0037923	0.00318196	1.85105
KDM1A_8A.SH-SY5Y_B3_SHCTR.GSE58258	0.00404314	-0.00456311	-0.00649889	-0.00620213	-0.00326637	-1.85087
SP1.A-549.ENCSR000BPE	0.00270053	0.00572636	0.00664729	0.00477741	0.00787417	1.84981
OTX2.D283-Med.GSE92582	-0.000713174	-0.00144147	-0.0031779	-0.00403546	-0.00835102	-1.849
ESR1.breast_tumor_Male_12.GSE104399	8.25962e-05	-0.00135976	-0.00572867	-0.00525816	-0.00446173	-1.84833
STAT1.SET-2_cortistatin-A.GSE100566	-0.000261559	-0.00309788	-0.00412186	-0.00654199	-0.00295593	-1.8475
KDM1A.Kasumi-1_GSK690.GSE71739	-0.00165058	-0.00399655	-0.00469003	-0.00174753	-0.00300697	-1.84697
AR.LNCaP_ERG.GSE110655	-0.000648691	-0.00132323	-0.00319555	-0.00479951	-0.00676775	-1.84525
EGR1.liver.ENCSR736BUG	0.00149673	0.00426445	0.00549259	0.00464308	0.00186675	1.84441
NR3C1.HASM2_EtOH.GSE95632	0.00101748	0.00283418	0.00298973	0.0060844	0.00495249	1.84352
FOXM1.SK-N-SH.ENCSR000BTB	-0.00309083	-0.00539112	-0.00585297	-0.00320985	0.00301986	-1.8418
JUND.HT29_DSMO.GSE77039	0.00337386	-0.00143901	-0.00135013	-0.0049722	-0.0160691	-1.84133
ESR1.breast_tumor_Male_28.GSE104399	-0.00105187	-0.00275357	-0.00678064	-0.00346096	-0.00230253	-1.84063
ZNF143.K-562.GSE39263	-0.000679126	-0.00160665	-0.0054828	-0.00563343	-0.0060883	-1.83938
STAG1.HL-60.ERP008568	-0.000401769	-0.000834132	-0.00795145	-0.00355718	-0.00732851	-1.83869
ELK1.GM12878.ENCSR000DZB	-0.00324796	-0.00475418	-0.00515668	-0.00548169	0.0051673	-1.8375
ERG.AMLPZ12.GSE23730	0.00164278	0.00505513	0.00473005	0.00633084	-0.000980947	1.837
ASCL1.NCI-H889.GSE69394	0.000652451	-0.00276627	-0.0049003	-0.00499667	-0.00479084	-1.8362
KLF5.HEK293_E419Q.GSE88976	-0.00131718	-0.00190213	-0.00544101	-0.00256134	-0.00600814	-1.83568
AFF4.HeLa_EGF.GSE40632	0.0028063	0.00424217	0.00868763	0.00751053	0.00352637	1.83338
MECOM.SKH1_E2.GSE102697	8.32789e-05	0.00360829	0.00281644	0.0074204	0.0038207	1.82987
ESR1.T-47D_R5020.GSE68355	-0.00156006	-0.00391928	-0.00203378	-0.00380099	-0.00449926	-1.8297
JUN.HAEC_IL1b_4h.GSE89970	-0.00148666	-0.00380204	-0.00408063	-0.00489188	-0.00252679	-1.82867
CDK8.MV4-11.GSE65138	-0.0014373	-0.00250048	-0.00317771	-0.00499308	-0.00560993	-1.82318
FOS.MCF-10A.ENCSR000DOO	-0.000521854	-0.00503283	-0.00602855	-0.00485176	-0.00178519	-1.82184
SPIN1.T778.GSE57499	-0.00260425	-0.00632369	-0.00590487	-0.00210646	0.00533099	-1.82112
MBD1_ISOF1.Hep-G2.ENCSR396QWK	-0.000925647	-0.00400097	-0.00304605	-0.0024152	-0.0051845	-1.8181
U2AF2.Hep-G2.ENCSR991ADX	0.00104476	0.00208607	0.00139829	0.0033739	0.0073848	1.81735
ESR1.MCF-7_E2_30min.GSE108883	-0.00308592	0.00319638	0.00121149	0.00818346	0.0130068	1.81503
RELA.GM18505.ENCSR000EAW	-7.60177e-05	0.00160375	0.00215638	0.00447717	0.00850437	1.81448
NANOG.WA09_heat-shock.GSE105028	0.00082446	0.00323716	0.0033439	0.00179234	0.00472604	1.81438
CTCF.colon_sigmoid.ENCSR925GDS	0.00180009	0.00349723	0.00712023	0.00892025	-0.000292937	1.81394
ZMYND8.HEK293.GSE81696	-0.00127824	-0.00261357	-0.00462248	-0.005072	0.00113022	-1.81255
STAT3.SU-DHL-10.GSE50723	-0.00315638	-0.00132098	-0.00301321	-0.0048929	-0.00276696	-1.81245
BRD4.CLL_patient2_4h_CpG.GSE109411	-0.000269837	0.00442652	0.00807307	0.00975641	0.00343031	1.81183
ESR1.breast_tumor_Male_26.GSE104399	-0.00252592	-0.00445586	-0.00455865	-0.00466338	-0.00653337	-1.81039
FOXM1.K-562.ENCSR429QPP	-0.00231361	-0.00173951	-0.00268583	-0.00522026	-0.00539219	-1.80587
ZNF34.HEK293.ENCSR727PIC	-0.000626225	0.00325485	0.00514219	0.00541724	0.00190921	1.80586
BACH1.GM12878.ENCSR585CVE	0.00132733	0.00325175	0.000307109	0.00297397	0.00657363	1.80446
BRD4.HCC1806_300nMJQ1_24h.GSE87418	-0.001851	-0.00255176	-0.00283029	-0.00293514	-0.00608051	-1.80343
SUZ12.CRL-7250_shSS18.GSE108025	0.000384934	0.00598123	0.0047683	0.000939286	0.00421193	1.80245
ESR1.MCF-7_E2.GSE14664	-0.000565989	0.00227068	0.00580308	0.00429781	0.00294691	1.80113
CTCF.gastroesophageal-sphincter.ENCSR661XNQ	0.00131137	0.00194105	0.00507341	0.00229405	0.0107498	1.80068
TFAP2C.A-375_DMSO.GSE41234	-0.0016163	-0.00385119	-0.00632641	-0.0068059	-0.00327087	-1.79881
CDK9.A-375_DMSO.GSE57431	-0.0037616	-0.00341736	-0.0059647	-0.00399853	0.00441681	-1.79815
BRD2.NCI-H23.GSE104481	-0.00121292	-0.00272256	-0.00246161	-0.00555314	-0.00804156	-1.79374
E2F5.K-562.ENCSR709DRM	-0.00237486	-0.000975969	-0.00560063	2.43904e-05	-0.00738235	-1.79298
USF1.Ishikawa.ENCSR000BSX	0.00219856	0.00269247	0.00374959	0.0036703	0.0062504	1.7926
MEF2A.GM12878.ENCSR000BKB	-0.00240381	-0.00171276	-0.00280217	-0.00389879	-0.00584968	-1.78964
PCBP2.Hep-G2.ENCSR945NSF	-0.0033153	-0.00576939	-0.00717923	-5.45798e-06	0.00638282	-1.78643
BRD2.SK-MEL-147_JQ1.GSE94488	-0.00527901	-0.00763311	-0.00563456	-0.00496356	-0.00170854	-1.7844
RAD21.RH4.GSE83726	-0.000580454	-0.00295142	-0.00404276	-0.00378851	-0.00525581	-1.77926
JUNB.GM12878.ENCSR897MMC	0.00140384	0.000481929	-0.00195949	-0.00471628	-0.0138054	-1.7788
EVI1.SKH1.GSE87283	0.000586589	0.0032456	0.00508903	0.00363581	0.00358193	1.7765
ZNF687.GM12878.ENCSR859FDL	0.000696775	0.00258571	0.0038964	0.00388136	0.00748747	1.77634
SCRT2.HEK293.ENCSR338DGO	-5.51956e-05	-0.00251234	-0.00385546	-0.00339036	-0.00600584	-1.77473
EZH2.HeLa-S3.ENCSR000ATC	-0.00487315	-0.00342285	-0.00136843	0.00212428	-0.00214572	-1.77319
NANOG.WA01.ENCSR000BMT	-0.00199276	-0.0023018	-0.00288933	-0.00259254	-0.00476794	-1.77306
BRD4.COLO-741.GSE73319	-0.001741	-0.00440036	-0.0034029	-0.00529377	-0.0095575	-1.77136
PBX4.PC-3_Pbx4overexp.GSE97570	-0.00176587	-0.00361141	-0.00182712	-0.00383815	-0.00330142	-1.77054
YY1.A-549.ENCSR000BPM	0.00452276	0.00560205	0.00327733	0.00466858	0.0032199	1.76975
EGR1.MCF-7.ENCSR000BUX	-0.00227448	-0.00346679	-0.00549542	-0.00361845	-0.00275067	-1.76781
AR.PLHSAR_FOXA1_HOXB13.GSE56288	-0.000924994	-0.00179497	-0.0044014	-0.003191	-0.00474738	-1.76603
ZMYND8.HEK293_Flag-ZMYND8.GSE81696	0.00163725	-0.00334422	-0.00516382	-0.00462877	-0.00182896	-1.76352
GTF2F1.K-562.ENCSR377BLZ	0.00176032	0.00499352	0.00441642	0.00793055	0.00479801	1.76291
CTCF.retina_AB1-FW23.GSE86981	-0.00253806	-0.00339032	-0.00541077	-0.00583714	-0.00722335	-1.76002
NKX2-2.islet.ERP004003	-0.00103895	-0.00446176	-0.00537491	-0.00269469	-0.00597849	-1.75969
MYC.HFF_OHT.GSE65544	-0.00103752	-0.00425883	-0.00207403	-0.00255933	-0.00430326	-1.75802
RXRA.JMSU-1_RXRA-S427F.GSE107734	0.000113196	-0.00068267	-0.00349735	-0.00383688	-0.00997948	-1.75594
CTCF.endothelial_umbilical-vein.ENCSR000DVP	0.0020648	0.00305907	0.00451522	0.00468183	0.00636618	1.75559
AR.LNCaP_1F5.GSE30623	-0.000521774	0.00313122	0.00205589	0.00518462	0.00650963	1.75454
JMJD1C.NB4.GSE63484	0.00181002	0.0028465	0.00441299	0.00464147	0.0056626	1.75365
MAX.U-87MG.GSE36354	0.00185778	0.00531703	0.0060465	0.00606813	0.00980533	1.75255
MITF.K-562.ENCSR000FCB	-0.00206306	-0.00158629	-0.00339804	-0.00628578	-0.00279013	-1.74922
SPI1.monocyte_MACROPHAGE.GSE31621	0.0019527	0.00234423	0.00112546	0.00272445	0.00604427	1.74545
STAT3.MCF10A-Er-Src_TAM.GSE115597	0.00105961	0.00327814	0.00449475	0.00253323	0.00734778	1.74463
RCOR1.Hep-G2.ENCSR000EDQ	0.00107112	-0.00141544	-0.00541033	-0.00518946	-0.00898602	-1.74356
CTCF.retina_AB1-FW18.GSE86981	-0.00215334	-0.00354875	-0.00838575	-0.0042276	-0.00615975	-1.73999
SPI1.AML_OG86.GSE112074	-0.000474024	0.00371465	0.00300067	0.00441115	0.00994979	1.73598
CXXC4.HEK293T.GSE42958	0.00130642	0.00457004	0.00577466	0.00681582	0.00728101	1.73533
POU2F2.HBL1.GSE79480	-0.00174322	-0.00383819	-0.00358778	-0.00341982	-0.00506605	-1.73384
CTCF.lymphocyte_blood.GSE46832	-0.000466149	-0.00429521	-0.0035704	-0.00443922	-0.00405661	-1.73334
STAT3.TMD8.GSE106844	0.00170404	0.00368406	0.00139716	0.00471024	0.00256481	1.73317
RBBP5.GM12878.ENCSR330EXS	-0.00124658	-0.0028504	-0.00270262	-0.0025047	-0.00427849	-1.7307
ZNF384.HEK293.GSE76494	0.000694614	0.00407371	0.0029838	0.00245555	0.00174989	1.7304
ZBTB48.HEK293.GSE76494	-0.000831168	-0.00226661	-0.0023694	-0.00387771	-0.00750493	-1.73028
RAD21.THP-1_siCtrl-NS1-Pam3csk-4h.GSE103477	-0.000400352	-0.00270858	-0.00549194	-0.00468391	-0.00620057	-1.73014
ZNF695.HEK293T.GSE78099	-0.000672193	-0.00237588	-0.00618539	-0.00137257	-0.00196494	-1.72884
SPI1.THP-1_DIFF.GSE25426	0.00153782	0.000934407	0.00568455	0.0043336	0.00477157	1.72884
ZBTB26.HEK293.ENCSR229DYF	0.000616144	0.00555264	0.00875975	0.00820275	0.00447332	1.7277
UBN1.HeLa.GSE45024	0.00107026	0.00198573	0.00492824	0.0018092	0.00605883	1.72363
REST.A-549.ENCSR000BQP	0.00416415	0.00854255	0.00541849	0.00153779	0.00109411	1.72023
NFE2L2.IMR-90.ENCSR197WGI	0.00164016	0.00334245	0.00380239	0.00387569	0.000678752	1.71886
ESR1.MCF-7_estradiol_45min_H4.GSE99626	-0.00140755	-0.00346148	-0.0035934	-0.00149937	-0.00248508	-1.71687
PHF21A.K-562.ENCSR119VCX	0.00216748	0.00624522	0.00420968	0.00283348	-0.00521408	1.71547
NCOR1.LS180_125.GSE39277	0.00122191	0.00341024	0.00338393	0.00279487	0.00135311	1.71354
GTF2F1.HeLa-S3.ENCSR000ECZ	0.000833821	0.00276369	0.00550952	0.00456048	0.00569558	1.71336
T.H9_ENDODERM.GSE60606	0.00126747	-0.000389054	-0.00449774	-0.00457748	-0.00755127	-1.71255
NCOR1.K-562.ENCSR910JAI	0.00197738	0.00390286	0.00257303	-0.000587323	0.00741116	1.71233
ESR1.MCF-7_LTED_E2.GSE86538	0.00129329	0.00240045	0.00566929	0.00496743	-0.000927333	1.71192
RAD21.MCF-7_E2_SHCTCF.ERP000209	-0.00174577	-0.00434272	-0.00491972	-0.00224401	-0.00144878	-1.71158
CEBPB.epididymis_HEE_R1881.GSE109061	-0.000226927	0.0032316	0.00382056	0.00667919	0.00303932	1.71088
CEBPA.MV4-11.GSE88746	-0.000784804	-0.00345975	-0.00412845	-0.00565101	-0.00411909	-1.71041
EGR1.K-562.ENCSR000BNE	-0.00121802	-0.00269873	-0.00548415	-0.00360968	-0.0082452	-1.709
GATA3.MCF-7.ENCSR000BST	-0.00199564	-0.00235943	-0.00479379	-0.0029579	-0.00330836	-1.70357
RUNX1.SKH1.GSE87283	0.000886713	0.00296115	0.00558268	0.00390813	0.00503259	1.70115
HNF4A.GP5D.GSE51234	0.000211673	-0.00250549	-0.00476229	-0.00278698	-0.00484055	-1.6982
ZEB1.neuron_bipolar_doxy_4d.ENCSR418KUS	-0.00244675	-0.0032091	-0.00513824	-0.00240634	0.000371294	-1.69403
MYC.BLUE1.GSE30726	8.18222e-05	0.00241237	0.00635849	0.00460112	0.00241318	1.69374
HES1.K-562.ENCSR091JXL	0.00157613	-0.00369087	-0.00329629	-0.00644777	-0.0024378	-1.6924
TARDBP.MCF-7.ENCSR801SWX	7.5576e-05	0.00094855	0.00437071	0.00712004	0.0044402	1.69018
TCF7L2.LNCaP.GSE51621	-0.00101998	-0.00360565	-0.0035649	-0.00258373	-0.00471266	-1.68909
USF2.HeLa-S3.ENCSR000ECW	0.00275131	0.00494006	0.00258538	0.00485903	-0.000644537	1.68908
CHD8.T-47D_ETOH_5.GSE62428	0.00137196	0.00213427	0.00350455	0.00298236	0.00234161	1.68893
ESR1.MCF-7_E2-160min-ERalpha.GSE94023	0.00148439	0.00197603	0.0072303	0.00356449	0.00243085	1.6886
GRHL2.HBE.GSE46194	0.00377697	0.00357439	0.0031741	-0.00066616	0.00290501	1.68771
ZNF223.HEK293.ENCSR906PCS	-0.00151762	0.00142379	0.00255684	0.0024963	0.00954332	1.68708
BCOR.WA01_KDM2B_KO.GSE104690	-0.000444167	-0.000497685	-0.00529112	-0.00467287	-0.00409702	-1.68213
E2F1.MCF-7.ENCSR000EWX	0.000691223	-0.00216934	-0.00504116	-0.00701081	-0.0098755	-1.67973
CTCF.HAP1_WaplKO-33.GSE94992	-0.00131569	-0.00412346	-0.00724248	-0.00610828	-0.00635383	-1.67742
BRD4.HeLa.GSE51633	-0.000215017	-0.00279973	-0.00316685	-0.00530664	-0.00588276	-1.67733
RAD21.liver.ENCSR917QNE	-0.00138574	-0.00335584	-0.00344424	-0.00479207	-0.00388417	-1.67615
FOXM1.HEK293.GSE60032	-0.000826628	-0.0040723	-0.00297428	-0.00101846	-0.0061142	-1.67606
BRD4.MPNST_PDJQ.GSE62499	0.0022757	0.00429204	0.00384924	0.00233959	0.00041971	1.67594
NEUROG2.MRC-5_N_1DPT.GSE75910	-0.00192593	-0.00710202	-0.00499486	-0.00235869	0.00260127	-1.67588
CTCF.nerve_tibial.ENCSR469POZ	-0.00182838	-0.00452603	-0.00412689	-0.00224229	-0.00408244	-1.67406
GATA1.K-562.GSE107726	-0.000301871	0.00127777	0.00363601	0.0067741	0.00492415	1.67322
JUN.MCF10A-Er-Src_TAM.GSE115597	-0.000131641	0.00234422	0.0036919	0.00496893	0.00735008	1.67043
NR3C1.HeLa-B2_GRKD_DMSO.GSE24518	-0.00023825	0.00092526	0.00576679	0.00361006	0.00362701	1.66984
RAD21.THP-1_PMA_IFNb-6h.GSE103477	-0.000640558	-0.0026413	-0.00327798	-0.00487644	-0.0064024	-1.66892
EP300.HeLa-S3.ENCSR680OFU	-0.00151459	-0.00185508	-0.00553462	-0.0057355	-0.00649708	-1.66653
SUPT5H.HeLa_Flavo-0-H2O2.GSE100742	5.03672e-05	0.00361777	0.00430581	0.00630088	0.00575418	1.66591
CTCF.Hep-G2.ENCSR000AMA	0.00259623	0.00419099	0.00490731	0.00503027	0.00578444	1.665
HNF4G.liver.ENCSR297GII	0.000561492	0.00359625	0.00200523	0.00452665	0.00208427	1.66396
MED1.RH4.GSE83726	-0.000869212	-0.00264792	-0.00138	-0.00627247	-0.00144041	-1.66395
TP53.SW480_0h_TNFa.GSE102796	0.00160141	0.00312181	0.00357976	0.00272699	0.00235319	1.66352
BCL11A.GM12878.ENCSR000BHA	-0.000296072	0.00404739	0.0036188	0.00470856	0.00449303	1.66237
PRDM10.K-562.ENCSR120MPG	-0.00181147	-0.00321559	-0.00309564	-0.00344121	-0.00171903	-1.66225
STAT3.HCC70_EtOH.GSE85579	-0.0006699	-0.00286739	-0.00537078	-0.00446345	-0.00301926	-1.6602
MLL4.SW480.GSE115985	-0.00138761	-0.0024916	-0.00458188	-0.00371575	-0.00714341	-1.6601
IKZF1.HSPC.GSE26014	0.00319878	0.000203909	-0.00491952	-0.00654554	-0.00759187	-1.65945
TEAD4.SNU-216.GSE44416	-0.000374824	-0.00101292	-0.00180049	-0.00316197	-0.00870878	-1.65941
FOSL2.A-549.ENCSR000BQO	0.00205462	0.00317553	0.00387987	0.00473845	0.00352458	1.65868
HDAC2.VCaP_ETOH.GSE28950	-0.00214795	-0.00108546	-0.00357411	-0.00473279	-0.00263054	-1.65632
CTCF.COLO-829.GSE81945	0.00253644	0.00573448	0.008047	0.00526733	0.00132349	1.65558
FOXA1.22Rv1_R1881.GSE80742	-0.00190445	-0.00116146	-0.0038424	-0.00185174	-0.00952291	-1.65484
ZHX1.HeLa-S3.ENCSR887MXT	0.001784	0.000987525	0.00452744	0.0053614	0.00489419	1.65383
FOXA1.liver.ERP002306	0.000548542	0.0036156	0.00181022	0.00409036	0.00470729	1.6534
EGR1.HL-60_PMA.GSE106359	0.00149171	0.00114007	0.00407101	0.00356356	0.00514955	1.65334
OTX2.D283-Med_shGFP.GSE92582	0.00156223	0.00347825	0.00336041	0.00237881	0.00571932	1.6517
USF1.Hep-G2.ENCSR000BGM	-0.00173987	-0.00322931	-0.00381089	-0.0062111	-0.00315573	-1.65146
BACH1.WA01.ENCSR000EBQ	-0.000929771	-0.00324516	-0.00482608	-0.00412318	-0.00143414	-1.6509
ESR1.MCF-7_TAMR_E2.GSE86538	-0.00175863	-0.0033371	-0.00552426	-0.0015695	0.0011331	-1.65085
FOXA1.LNCaP-abl.GSE63034	0.000376141	-0.00261018	-0.00201007	-0.00498848	-0.00726142	-1.64963
RNF2.K-562.ENCSR138FUZ	0.00197436	0.00450255	0.00241229	0.0030535	0.00339119	1.64839
ZNF574.MCF-7.ENCSR402JAC	0.00203815	0.00383891	0.00192489	0.00380887	0.00251007	1.648
CHD2.WA01.ENCSR000EBT	-0.00285078	-0.00309273	-0.00586069	-0.00205979	-0.00208084	-1.64406
CTCF.GP5D_SIRAD21.GSE51234	0.00166282	0.00108053	0.00225357	0.0049649	0.00629464	1.64333
KLF16.K-562.ENCSR760UVO	-0.00154366	-0.000279106	-0.00366642	-0.00532351	-0.00355365	-1.64226
YY1.liver.ENCSR994YLZ	-0.00158516	-0.0028862	-0.00602504	-0.0038868	-0.00465855	-1.64123
CTCF.neuron_bipolar_doxy_4d.ENCSR066BZZ	0.000683887	0.00314874	0.00579901	0.00436435	0.00536138	1.63712
AR.prostate_fetal-fibroblast.GSE90772	0.00082857	0.00329216	0.00577452	0.00506709	0.00357971	1.63706
RAD21.Ishikawa.ENCSR000BTU	-0.00119429	-0.00245213	-0.00490297	-0.00517807	-0.00329985	-1.63483
EP300.Hep-G2.ENCSR000EDV	0.000200323	-0.00193954	-0.00392662	-0.00602804	-0.00518187	-1.63454
CDK8.HCT-116_NOMO.GSE38258	-0.00203047	-0.00382565	-0.00590999	-0.00499191	-0.00268854	-1.63299
TOP1.LNCaP.GSE63202	-0.00121586	0.000752898	0.00500531	0.00369126	0.0079438	1.63103
NR3C1.HASM2_Dex-KLF115.GSE95632	-0.000787716	-0.00361576	-0.00474629	-0.00341459	-0.00286406	-1.6296
NR1H2.HT29_GW3965_2H.GSE77039	-0.0019081	-0.00447588	-0.00362674	-0.00237575	-0.00102774	-1.62808
IRF4.OCI-Ly3.GSE56857	0.000113419	-0.000601435	0.00547668	-0.000318507	0.00939751	1.62725
SKIL.K-562.ENCSR336DXE	0.00149479	0.0037527	0.00450001	0.00310998	0.0041496	1.62697
SRF.HCT-116.ENCSR000BSC	0.00103992	0.00469013	0.00354314	0.00487125	0.00162079	1.62383
ZNF479.HEK293T.GSE78099	-0.000259572	-0.000231981	-0.002076	-0.00638588	-0.00328924	-1.62238
ERG.Jurkat.GSE49091	0.000856331	0.00340185	0.0070179	0.00402174	0.00444715	1.62077
GATA3.T-47D.ENCSR000BMX	0.00116035	0.0042964	0.00301074	0.0049559	0.00152961	1.62072
BCL6.B-cell_GERMINAL_CENTER.GSE68349	5.01504e-05	0.00268706	0.00448363	0.00517755	0.00497477	1.62016
CTCF.gastroesophageal-sphincter.ENCSR186NVR	-8.77211e-05	-0.003098	-0.00607774	-0.00605591	-0.00260942	-1.61821
BRD4.OVCAR-3_DMSO.GSE77568	-0.00105791	-0.000858093	-0.00296829	-0.0050228	-0.00390498	-1.61688
TP53.GM06170.GSE55727	0.00185136	0.00292993	0.000920766	0.00345765	0.00228061	1.6157
RELA.Detroit-562_TNFa.GSE91018	0.00052721	-0.00186588	-0.00417241	-0.00472943	-0.00857955	-1.61481
FOXA1.MCF-7_TNF.GSE59530	-0.00168939	-0.00453404	-0.00455336	-0.00159973	-0.00141559	-1.61474
SMARCA5.MCF-7.ENCSR487ASM	-0.000382595	-0.0020785	-0.00173864	-0.00464944	-0.0058291	-1.61468
KLF5.KATOIII.GSE51705	0.00200221	0.00329731	0.00304658	0.00656388	0.00184108	1.61299
RBFOX2.Hep-G2.ENCSR784FYS	0.00739392	0.00749976	0.00396275	0.00642489	-0.0129396	1.61192
REST.liver.ENCSR867WPH	0.000566529	0.00436027	0.00466829	0.002688	0.00582853	1.61125
SMARCA5.GM12878.ENCSR706YUH	0.000882776	0.00331424	0.00311995	0.00446994	0.00537082	1.61097
YY1.K-562.ENCSR000EWF	-0.000451024	-0.00364255	-0.00302263	-0.00464681	-0.00653797	-1.60991
SPI1.Kasumi-1_SIRUNX1ETO.GSE60130	-0.000930196	-0.00262927	-0.00450709	-0.00561388	-0.00411301	-1.6093
GATAD2B.MCF-7.ENCSR979FQP	0.000829782	0.002414	0.00489341	0.00315891	0.00244278	1.60823
ELF1.K-562.ENCSR502OEK	-0.000916804	-0.00256011	-0.00500782	-0.00585835	-0.00509786	-1.60792
MAX.A-549.ENCSR000BTJ	0.00388	0.00611322	0.00373745	0.00310925	0.00622469	1.60752
CLOCK.MCF-7.ENCSR934JDG	0.00368822	0.00339767	0.0032591	0.00227174	0.00110513	1.60648
GTF3C5.IMR-5_CD532.GSE78957	-0.00111934	-0.00361327	-0.00288616	-7.4485e-06	-0.00400576	-1.60481
KDM5B.MDA-MB-231.GSE46055	-0.00202807	0.00315408	0.00725407	0.00387846	0.011729	1.60421
ZBTB11.K-562.ENCSR331GDC	0.000847033	0.00343078	0.00680484	0.00523878	0.00158778	1.60264
TBP.HeLa-S3.ENCSR000EDD	-0.00126384	0.00205512	0.0068961	0.00641346	0.00761874	1.60122
AR.LNCaP_SHCTR.GSE52725	-0.000591635	-0.00211192	-0.00374206	-0.00371812	-0.00397721	-1.59935
TEAD1.H69.GSE62274	-0.00401522	-0.00429627	-0.00308944	-0.000117223	0.0032186	-1.59926
MYCN.SHEP-21N_DOX_24H.GSE80151	0.00148544	0.00541924	0.00554164	0.00370243	0.00302787	1.59882
ZNF316.K-562.ENCSR200JYP	0.00041599	-0.00204517	-0.00614432	-0.00225905	-0.00180779	-1.59867
CTCF.HCT-116.ENCSR000BSE	0.000819654	0.00368901	0.0058517	0.00298122	0.010675	1.59813
BCL3.A-549.ENCSR000BQH	0.00238721	0.00310641	0.00274777	0.00312144	0.00545299	1.59803
MED1.MCF-7_E2.GSE60270	0.000815623	0.00356702	0.00288314	0.00382964	0.00078539	1.5973
FOS.MCF10A-Er-Src_EtOH.GSE115597	-0.000472129	0.0019624	0.00634539	0.00445917	0.00536649	1.59285
CTCF.fibroblast_AORTIC_ADVENTITIA.ENCSR000DPY	-0.00257404	-0.00350154	-0.00486162	-0.00473192	-0.00606068	-1.58781
EED.GM12878.ENCSR199WXF	-0.000607592	-0.00132436	-0.00643909	-0.00465901	-0.00557213	-1.58761
BRD4.P493-6_MYC_1H.GSE42262	0.000637057	-0.00199705	-0.00474369	-0.00488269	-0.00375514	-1.58721
ERG.VCaP_R1881.GSE49091	0.00103473	0.00231155	0.00544596	0.00116482	0.00426967	1.58511
PGR.T-47D_CR3flp_veh.GSE99479	0.000873047	0.00195488	0.00258257	0.00320125	0.00568423	1.58289
XBP1.MDA-MB-231_HYPO_GLUDEP.GSE49952	-0.00209114	-0.0023359	-0.00370632	-0.00275837	-0.00362987	-1.58185
CTCF.B-cell.ENCSR000AUV	0.000848309	0.00427633	0.0030559	0.00562102	0.00319668	1.58166
PROX1.SW480.GSE60390	-0.00185656	0.0016393	-0.00332273	-0.00104645	-0.00857576	-1.57939
NR3C1_mut.MCF-7_E2_Dex.GSE81510	0.00204263	0.00427771	-0.000282715	0.00481419	0.000811985	1.57601
RAD21.HCT-116.ENCSR000BSB	-0.00121455	-0.00385984	-0.00643658	-0.00552982	-0.00148597	-1.57587
CEBPA.SKH1_RUNX1-EVI1_KD.GSE87283	-0.00178357	-0.00247437	-0.00274059	-0.00347998	-0.00647795	-1.57429
NFE2L2.HeLa-S3.ENCSR707IUN	-0.000509575	-0.00227302	-0.00478062	-0.00489781	-0.00527051	-1.57139
ETV1.LNCaP.GSE47120	0.000725359	0.00283755	0.0026554	0.00555501	0.00528423	1.5708
AR.prostate.GSE56288	-0.000658789	-0.00163166	-0.00362117	-0.00598214	-0.0070363	-1.57063
CEBPG.K-562.ENCSR490LWA	0.0010458	0.00401708	0.00286896	0.00350298	0.00501939	1.57053
NR4A1.Kasumi-1.GSE79491	0.00150262	0.002358	0.00513339	0.00177665	0.00347342	1.57011
SNIP1.K-562.ENCSR654CQU	0.00266175	0.000895678	0.00395603	0.00750341	-0.00203699	1.56953
HDAC2.VCaP_DHAT_2H.GSE28950	0.000554394	-0.000672228	-0.00201566	-0.00413327	-0.00924528	-1.56835
BAF155.VCaP_shERG.GSE110655	4.66494e-05	-0.00260113	-0.0049466	-0.00558795	-0.00839881	-1.56748
NFIA.K-562.GSE97661	0.000918136	-0.00436538	-0.00500805	-0.00299559	-0.00290099	-1.56564
ZKSCAN5.HEK293T.GSE78099	-0.000791597	-0.00046639	-0.00513615	-0.00169046	-0.00290455	-1.56526
FOXO1.B-cell_GERMINAL_CENTER.GSE68349	0.00134445	0.00104132	-0.0020021	0.00557371	0.00702003	1.56449
RAD21.K-562.ENCSR000BKV	-0.000458574	0.00304694	0.00387041	0.00594027	0.0063792	1.56383
CTCF.smooth-muscle-cell.ENCSR261VAS	0.000855965	0.00253817	0.00633845	0.00515602	0.00583039	1.56176
BRD4.MM1-S.GSE43743	-0.00234335	-0.0025445	-0.00632368	-0.00551033	-0.00541101	-1.55971
PHF8.WA01.ENCSR000ATK	-0.00225788	-0.00614003	-0.00664067	-0.00804399	-0.00159982	-1.55947
MYC.BL41.GSE30726	-0.00148907	-0.00275156	-0.00453336	-0.00426911	-0.00410817	-1.55405
RAD21.THP-1_Pam3csk-060m-Flavo-000m.GSE103477	0.00113884	0.00433781	0.00136413	0.00244257	0.00662164	1.55391
TERF1.LCL.GSE55053	-0.000934535	0.00172605	0.0021296	0.00367564	0.00788449	1.55354
ZNF740.K-562.ENCSR737UST	-0.00126971	-0.00014454	0.00409471	0.00299355	0.00848911	1.55187
CBFB.GM12878.ENCSR860UHK	0.000264613	0.00457717	0.00510217	0.00447378	0.00462167	1.55063
SMAD3.BGO3.GSE21614	0.000397344	0.00202756	0.00443076	0.00232631	0.00511553	1.54827
CD74.CLL_p4.GSE88955	-0.0017576	-0.00298807	-0.00159761	-0.00108721	-0.00540488	-1.54827
EZH2phosphoT487.neuron_bipolar_doxy_4d.ENCSR886KKK	-0.000372624	0.00241044	0.00364989	0.00422251	0.00565706	1.54713
TP53.IMR-90_NUT3A.GSE58740	0.00235888	0.00279562	-0.0014735	0.00121335	0.00741005	1.54712
FOXM1.MDA-MB-231_THIOS.GSE40762	0.000254813	-0.00211469	-0.00472453	-0.00345139	-0.00729349	-1.54603
CTCF.cardiac-muscle.ENCSR713SXF	0.00164712	0.00438402	0.00526372	0.0051923	0.00111245	1.54203
ZNF217.GM12878.ENCSR764CZW	-0.00139785	-0.0013251	-0.0056899	-0.00319671	-0.00287936	-1.54042
ZNF623.HEK293.ENCSR022IZK	0.00271104	0.00310104	0.00328536	0.00419669	-0.00127579	1.54041
ZNF513.HEK293.ENCSR503DPC	-7.23434e-05	-0.00367638	-0.0023724	-0.00326419	-0.00259159	-1.54028
JUND.Hep-G2.ENCSR000BGK	0.00161049	0.00359159	0.00399621	0.00291796	0.00653169	1.5393
BRD4.HCC1806_100nMtrametinib300nMJQ1_24h.GSE87418	0.000592726	0.00203581	0.00275198	0.00366714	0.0065612	1.53856
ZBTB33.HCT-116.ENCSR000BNY	-0.00146566	-0.00336805	-0.00499033	-0.00298094	-0.0006428	-1.53792
MYC.MCF-7.ENCSR000DMM	0.00159062	0.00368768	0.00279234	0.00632488	0.00638109	1.53786
CEBPB.K-562.ENCSR000EHE	0.00118706	-0.00339507	-0.00434253	-0.00534527	-0.00592179	-1.53716
CTCF.cardiac_right-atrium-auricular-region.ENCSR066GBX	0.00105765	0.00562055	0.0058683	0.00314026	-0.000146138	1.53628
CEBPB.IMR-90.ENCSR000EFM	-0.00127284	-0.00300499	-0.00249154	-0.0034721	-0.00533567	-1.53486
PITX3.SH-SY5Y.GSE93275	-0.000476929	-0.00489735	-0.00598773	-0.00267211	-0.00328857	-1.53128
FUS.K-562.ENCSR051DXE	0.000285171	-0.00107847	-0.00212272	-0.00489481	-0.00988454	-1.53091
TRIM24.MOLM-13_IACS-9571.GSE100571	-0.000622512	-0.00015675	-0.003402	-0.00697217	-0.00960468	-1.53089
BHLHE22.CAL-1.GSE43876	0.00137203	0.00457279	0.0039183	0.00193202	-0.00104077	1.53086
EBF1.GM12878.ENCSR000BGU	-0.000201795	-0.00346624	-0.00454015	-0.00217818	-0.0039844	-1.53079
MYC.P493-6_scramble-shRNA.GSE101853	-0.00155879	-0.0024448	-0.00398463	-0.00146394	-0.00574156	-1.52844
BCL11A.MCF-10A.ERP003925	-4.46361e-05	-0.00180364	-0.00288775	-0.00129706	-0.00517414	-1.52601
ZNF384.Hep-G2.ENCSR101FJU	0.000999325	0.00356142	0.00492377	0.00308643	0.001773	1.5251
NOTCH1.CD34.GSE63010	-0.00346501	-0.00148926	-0.0025553	-0.00127092	-0.00620701	-1.52498
MYC.LS174T_BI8622.GSE59223	-0.00262705	-0.00450738	-0.00239912	-0.00121172	-0.00173005	-1.52478
ZEB1.Hep-G2.ENCSR000BVN	-0.00231984	-0.00149777	-0.00506628	-0.00236981	-0.000563651	-1.52429
CTCF.A-549.ENCSR000DYD	0.00102717	0.0027848	0.00434564	0.00624096	0.00814043	1.52401
ESR1.T-47D.ENCSR000BLL	-0.000595179	-0.00476955	-0.00768311	-0.00131481	-0.000573543	-1.52365
PHIP.HCT-116_MLL4-SET-KO_ab834.GSE101646	0.00210355	0.00274774	0.000999655	0.00432437	0.0011292	1.52351
BRD2.HEK293T.GSE39579	0.000451145	0.0041546	0.00621027	0.00285015	0.00616184	1.52285
FOS.IMR-90.ENCSR124AIG	0.00254837	0.00403577	0.00296714	0.00214301	0.00113137	1.52265
ZNF143.WA09_heat-shock.GSE105028	-0.00126128	-0.00358867	-0.00339304	-0.00400668	-0.00526207	-1.51809
RELA.HAEC.GSE89970	-0.00221374	-0.00366809	-0.00303108	-0.00554275	-0.00333969	-1.51679
MYC.U2OS_HA-OmoMYCwt_EtOH.GSE77328	9.46016e-05	0.00278593	0.00499794	0.00548462	0.00320183	1.51663
CTCF.WA01.ENCSR000DLK	-0.0021312	-0.0019517	-0.0041515	-0.0054956	-0.00723312	-1.5163
MYCN.Kelly.GSE94822	-0.0011494	-0.00441412	-0.00429457	-0.00737986	-0.00530215	-1.51623
RAD21.MCF-7_E2.ERP000209	-0.000210003	-0.000487369	-0.00421637	-0.00817477	-0.00387788	-1.51575
SRF.WA01.ENCSR000BIV	0.00174765	0.00259517	0.00510097	0.00273494	0.00265872	1.51241
ESR1.MCF-7_estradiol-DHT_4h.GSE99626	-0.000734498	-0.00363119	-0.00546293	-0.00415011	-0.0019088	-1.51182
CTCF.ID00014.GSE76922	-0.00106484	-0.00421316	-0.00404532	-0.00485106	-0.00466161	-1.51174
KDM1A.NCI-H526_DMSO.GSE66297	0.00186954	0.00224125	0.00323324	0.00357698	0.00127556	1.51172
ARID2.Hep-G2.GSE69566	-0.00142341	-0.0030483	-0.00349351	-0.0042884	-0.00591386	-1.51157
SMARCA4.K-562.ENCSR643VTW	0.000453003	-0.00279282	-0.00357859	-0.00543538	-0.00627224	-1.51144
FOSL2.Hep-G2.ENCSR000BHP	-0.00131775	-0.0024963	-0.00287888	-0.00359898	-0.00420217	-1.51103
CTCF.aorta_ascending.ENCSR960MDF	-0.00184881	-0.0033863	-0.00560497	-0.00353457	-0.00486486	-1.51044
FOXA1.MCF-7.GSE80808	-0.00221991	-0.00201976	-0.00556761	-0.00218795	-0.0032667	-1.50969
ZEB2.K-562.ENCSR322CFO	0.00208287	0.00342541	0.00370479	0.00114622	0.00270057	1.50955
AR.VCaP_DHT24H_SHRUNX1.GSE58428	-0.00211511	-0.00488133	-0.00771162	8.63991e-05	0.00472832	-1.50859
CTCF.MDM_IFNb.GSE103477	0.000152367	-0.0040881	-0.00680952	-0.00880161	-0.00828338	-1.50785
ESR1.MCF-7_shKMT2C.GSE100328	-0.00327385	-0.00146926	-0.00388837	-0.00266546	-0.00511261	-1.50752
NFYB.GM12878.ENCSR000DNM	-0.000283826	-0.00277393	-0.00590115	-0.00599847	-0.00725136	-1.50731
HDAC1.VCaP_DHAT_2H.GSE28950	0.000792253	-0.00471154	-0.00180822	-0.00323456	-0.00608579	-1.50648
TAF1.HeLa-S3.ENCSR000BHT	-0.00072476	0.00291754	0.00725799	0.00763404	0.00403986	1.50559
BRD4.SUM159PT_100nMtrametinib_48h.GSE87418	-0.000604893	-0.00530206	-0.00814232	-0.00964213	-0.00421598	-1.50221
CTCF.WI-38VA13.GSE41048	-0.00287467	-0.00421372	-0.00287034	-0.00193564	-0.00657471	-1.50061
CTCF.stomach.ENCSR173AIR	-0.000820714	-0.00413932	-0.00487111	-0.00422948	-0.00274258	-1.49872
REST.WA01.ENCSR663WAR	-0.000435926	-0.00362901	-0.00321109	0.000419818	-0.0129651	-1.49765
CTCF.Hep-G2_RELACS.GSE111000	-0.00524681	-0.00385294	-0.00469019	0.0012572	-0.000867937	-1.49389
BCL11A.CD34_Day3_30min.GSE104676	0.000258446	0.00217935	0.00692495	0.00352025	0.00343238	1.49274
ELF4.HEK293T.ENCSR778QLY	0.00172415	0.00355651	0.00260263	0.00489415	0.001427	1.49162
ZNF639.K-562_Ab_R270-2-1E7.GSE97661	-0.000598005	-0.0017468	-0.00156829	-0.00230634	-0.0069919	-1.49057
KDM1A.HeLa.GSE45441	0.000366569	-0.00158781	0.00143488	-0.00520382	-0.0075852	-1.49054
ASH2L.VCaP_R1881.GSE60841	-0.000862423	-0.00143354	-0.00496907	-0.00320166	-0.00552474	-1.48753
ZNF324.HEK293.ENCSR768HOH	0.00178043	0.00242999	0.00465937	0.00401828	0.00312034	1.48738
BRCA1.A-549.ENCSR857KDI	0.00222607	0.00351743	0.00299067	0.0028585	0.0032631	1.48571
TAF1.GM12892.ENCSR000BIB	0.00131969	0.00580958	0.00366589	0.00631519	0.000681281	1.48558
SETX.A-549_Influenza_PR8_NS1.GSE52936	-7.22665e-05	-0.00158125	-0.00216427	-0.00239532	-0.00644247	-1.48446
OCA2.HBL1.GSE79480	0.00116012	0.0040295	0.00275423	0.00306361	0.00328183	1.48336
MED1.hMSC-TERT4_D3.GSE104537	-0.000878619	-0.00286072	-0.00496587	-0.00322013	-0.0026217	-1.48242
HDAC2.GM12878.ENCSR330OEO	0.000461576	0.00268823	0.00181467	0.00390026	0.0032232	1.48166
USF2.A-549.ENCSR563FBT	0.00129413	0.00439189	0.00542014	0.00362348	0.00113483	1.48125
ESR1.T-47D-B_E2.GSE80358	-0.00158456	-0.00430077	-0.00612444	0.000289095	0.000954847	-1.48081
THAP1.K-562.ENCSR000BNN	-0.00107348	-0.00120709	-0.0045476	-0.00401088	-0.00357256	-1.48081
CTCF.OCI-Ly7.ENCSR027HML	0.000788602	0.00321285	0.00453788	0.00534447	0.00552331	1.47683
E2F4.MCF-7_ICI.GSE41561	0.00177858	0.00550431	0.00312619	0.00315354	0.000444982	1.47317
MYC.U2OS_SHMYC.GSE77356	-0.000739203	0.0010501	0.0044409	0.003582	0.0056279	1.47193
FOXA1.LNCaP.GSE85558	-0.00290229	-0.00372933	-0.00440235	-0.00284348	-0.00118235	-1.47136
E2F1.K-562.ENCSR563LLO	0.000454053	0.00337257	0.0039591	0.00354476	0.00343385	1.47078
MYF5.Rh18.GSE84628	0.000297832	0.00188406	0.00436501	0.00346005	0.00380726	1.46941
BRD4.U-87MG.GSE42355	-0.00162759	-0.00453314	-0.00378577	-0.00812008	-0.00541575	-1.46925
ESR1.MCF-7_E2-ICI.GSE67295	0.00147826	0.00119478	0.00400861	0.00393524	0.000919662	1.46886
FOXO1.CD34.GSE80773	0.00281488	0.00462615	0.00477343	0.00191865	0.00184961	1.46828
NOTCH1.HPBALL.GSE39263	-0.0015946	-0.00507915	-0.00290393	-0.0064212	-0.00476378	-1.46373
ESR1_Y537S.T-47D_dox_E2.GSE94493	-0.00224263	-0.00510057	-0.00430965	-0.00122619	-0.00115584	-1.46349
NEUROD1.D283-Med.GSE92582	0.00154925	0.000219062	0.0043402	0.00415264	0.00822745	1.46277
SIRT6.SK-MEL-239_L-C-B.GSE102813	-0.00377973	-0.00182895	-0.00499879	-0.00382047	-0.000273531	-1.46195
TARDBP.Hep-G2.ENCSR145CXH	-0.00104571	-0.00144958	-0.00586597	-0.00414075	-0.00550514	-1.46114
CLOCK.BA40-neocortex_4.GSE96659	0.00180453	-0.00142172	-0.00398451	-0.00333043	-0.00578757	-1.46066
MAFK.Hep-G2.ENCSR000EEB	0.00133926	0.00158963	0.00262079	0.00408231	0.00440399	1.46062
RUNX1.ALL-SIL.GSE102209	0.00048067	0.00363833	0.00395726	0.00429971	0.00504273	1.45869
NEUROG2.MRC-5_NFD_05DPT.GSE75910	-0.000627133	0.00304597	0.00265204	0.00301114	0.00683422	1.45851
ZBTB6.HEK293.GSE76494	-0.00221548	-0.00177872	-0.00289505	-0.00254674	-0.00264792	-1.45824
ZFX.NOMO1.GSE43147	0.000360804	0.00217895	0.00394155	0.00282865	0.00553134	1.45818
DNMT3B.HUES-8_TripleKO-TET1-2-3.GSE99346	0.00356702	-0.00241689	-0.00560655	-0.00107747	-0.0132424	-1.45613
SMARCC1.HeLa-S3.ENCSR000EDM	0.000753874	0.00173003	0.00306125	0.00361156	0.00317245	1.45565
TCF7L2.MCF-7.ENCSR000EWT	-3.785e-05	0.00407519	0.00563743	0.00281517	0.000728681	1.45514
STAT3.MDA-MB-231_EtOH.GSE85579	-0.00576361	-0.00437803	-0.00187279	-0.000412514	0.00292928	-1.45493
BRD4.CLL_patient2.GSE109411	2.79649e-05	0.00336396	0.00718171	0.00461495	0.00558451	1.45406
RAD51.K-562.ENCSR524BUE	-0.00189963	0.00341729	0.00470811	0.00518314	0.00586765	1.45388
E2F1.HMEC-1.GSE62425	0.00216435	0.003114	0.00609826	0.00408426	-0.000443246	1.45133
VDR.THP-1_EtOH_1d.GSE89431	-0.0013122	-0.00330183	-0.00162825	-0.000323157	-0.00400438	-1.45124
NFE2.K-562.ENCSR000FCC	-0.000598361	-0.00072385	-0.00313229	-0.00207414	-0.00753195	-1.45115
BCL11A.CD34_Day7_90min.GSE104676	0.000147051	0.00203876	0.00371014	0.00397494	0.00529122	1.45011
RELA.HUVEC-C_TNF_JQ1.GSE53998	0.00254131	0.00250239	-9.57823e-05	0.00390901	0.00346997	1.44968
RAD21.MCF-7.ENCSR703TNG	0.00264818	0.00168187	0.00446178	0.00257333	0.00358354	1.44891
AR.breast_tumor_Male_20.GSE104399	-0.00197307	-0.000796608	-0.00375675	-0.00182363	-0.00400146	-1.44851
ERG.TSU-1621MT_ATRA.GSE60477	-0.000787585	-0.00430118	-0.00432527	-0.00339174	-0.00501097	-1.44815
FOXA1.22Rv1_Dox.GSE85558	-0.000674036	0.00119515	0.00319373	0.00418998	0.00778664	1.44765
HDGF.GM12878.ENCSR145XQO	-0.000556545	-0.00352413	-0.00411575	-0.0050261	-0.00407179	-1.44702
MED1.hESC_PRIMED.GSE69646	0.000390512	0.00316088	0.00366625	0.00307679	0.00433437	1.44638
CDK9.MV4-11_DMSO.GSE82116	-0.000312466	-0.00209284	-0.00466519	-0.00417984	-0.00230488	-1.44491
ERG.VCaP_shARID1A.GSE110655	-0.000560159	-0.00406985	-0.00469544	-0.00575102	-0.0033626	-1.44449
CHAMP1.K-562.ENCSR065XVO	-0.00206376	-0.00356971	-0.00794935	0.00273561	0.000522952	-1.44439
PHIP.HCT-116_BRWD2-KO_ab833.GSE101646	0.000905293	0.00240043	0.0061097	0.00344179	0.000319747	1.44373
MYCN.RH4.GSE83726	0.00271251	0.00193809	0.00303542	0.00067158	0.00371136	1.44204
GABPB1.Hep-G2.ENCSR462KYU	-0.00321319	-0.00435158	-0.00456411	-0.00534236	-0.00237371	-1.44177
MAZ.A-549.ENCSR636YLV	0.00278991	0.00153188	0.00358182	0.00208512	0.00276883	1.43902
STAT3.MDA-MB-468_EtOH.GSE85579	-0.00232188	-0.00222873	-0.00256649	-0.00263247	-0.00278719	-1.43899
HIF1A.T-47D_HAEGIN2.GSE59935	-0.00397317	-0.00331747	-0.00389267	-0.00663204	-0.000827232	-1.43654
E2F1.U266B1.GSE80661	-0.00227943	0.000641566	-0.00184779	-0.00310987	-0.00860243	-1.43544
USF2.K-562.GSE111469	0.00110725	0.00180665	0.00457292	0.00124494	0.00370696	1.43448
NR3C1.breast_tumor_Male_9.GSE104399	0.00105854	0.00515865	0.00262126	-0.0002954	0.00252057	1.43326
EZH2.farage.GSE45982	-0.0014109	-0.00253371	-0.00298929	-0.00406967	-0.000919465	-1.43305
ZBTB2.K-562.ENCSR230PTV	0.000865461	0.0019838	0.00686573	0.00200229	0.00235296	1.4327
ETS1.PANC-1.GSE59021	0.00159919	0.00463468	0.00286413	0.00255107	0.000499547	1.43202
NIPBL.HCT-116_RAD21-mAC_500uM_auxin.GSE104888	-0.00310115	-0.00325677	-0.0069567	-0.00554974	-0.00543046	-1.43038
PALB2.MCF-10A.GSE40591	-0.000887519	-0.00193076	-0.00367862	-0.00156175	-0.00314053	-1.4282
RAD21.HeLa-Tet-On.GSE112028	0.00337149	0.00270691	0.00336064	-0.000692995	0.00358041	1.42698
PDX1.islet.ERP001456	0.000466068	0.000445341	0.00358113	0.00380137	0.00439204	1.42697
BRD4.retina_AB1-FW13.GSE86981	1.71479e-05	0.0011783	0.00357204	0.0029482	0.00567469	1.42468
SMARCC1.Aska-SS_shSSX.GSE108025	0.00158349	0.00293413	0.00262465	0.00301234	0.00215115	1.42016
GATA3.MCF-7.GSE51274	0.00312551	0.00304782	0.00381745	0.00154186	-0.000608886	1.4194
ZNF687.MCF-7.ENCSR899BKM	0.00114676	0.00238581	0.00432517	0.00421704	0.00149815	1.41881
BRD4.HUVEC-C_modGFP.GSE93030	0.000341579	0.00282695	0.00131331	0.00277869	0.00648399	1.41678
CTCF.prostate_epithelial.ENCSR196HOM	0.00052449	0.00450086	0.00344256	0.00502423	0.0029417	1.41572
ESR1.MCF-7_RAD1901.GSE115607	0.000871051	0.00210678	0.00699666	0.00447621	0.00158509	1.41565
BRD4.KK-1_DMSO.GSE94732	0.00170971	0.00377808	0.00285833	0.0044253	-0.00211488	1.4149
FOXA1.LNCaP_ETOH.GSE28264	0.00256553	0.00139619	0.000447167	0.00366351	0.00474808	1.41484
GTF2B.LCL.ERP004110	-0.00141123	-0.00321263	-0.00509068	-0.00633642	-0.00579389	-1.4141
ESR1.breast_tumor_Male_23.GSE104399	-0.000154453	0.000235223	0.00201387	0.00348494	0.00800809	1.414
RELA.THP-1_eGFP-Pam3csk-4h.GSE103477	0.00182047	0.00270584	0.00153407	0.00228666	0.00465893	1.41263
TCF12.K-562.ENCSR744WOO	-0.00126245	0.00119555	0.00303382	0.00844526	0.00251319	1.41247
RELA.KB_5Z_IL.GSE64223	-0.00342928	-0.00416092	-0.0049892	-0.00278723	-0.00457541	-1.41209
ZNF143.WA01.ENCSR000EBW	-0.00271971	-0.00200989	-0.00538713	-0.000456988	-0.00233617	-1.40986
GATA2.LNCaP_FBS.GSE69043	-0.00238438	0.000955583	0.00325252	0.00541685	0.00733456	1.40965
AR.DU145_FOXA1.GSE47987	-0.00220728	-0.00382267	-0.0015558	-0.00823309	0.00866465	-1.40836
ZNF610.HEK293.ENCSR691TXI	-0.00176332	-0.00217949	-0.00446605	-0.00217711	-0.00315198	-1.40811
GTF2B.IMR-90_TERT.GSE38303	-0.00310608	-0.00345482	-0.00427003	-0.00242901	0.000339587	-1.40417
RAD21.THP-1_siCtrl-NS1-Pam3csk-7h-Flavo-3h.GSE103477	0.00145141	0.00407199	0.00452708	0.00354281	0.000989104	1.40408
GRHL2.MCF-7-WS8_VEH.GSE113092	0.00119398	0.00343697	0.00447922	0.00323761	0.00216411	1.40355
NFE2L2.A-375_A771726.GSE57431	0.00193882	0.00388543	0.00190593	0.00511009	-0.00310874	1.40299
ETV1.GIST-T1.GSE106624	-0.00261394	-0.00292544	-0.0046817	-0.002593	0.000163211	-1.39884
GATA1.erythroblast.ENCSR000EXP	0.000532247	-0.00234231	-0.00291644	-0.00488379	-0.00524511	-1.39858
PAX5.GM12878.ENCSR000BHJ	0.00153796	0.00232599	0.00462911	0.00470729	0.00633324	1.39634
BRD4.SUM159PT_100nMtrametinib300nMJQ1_24h.GSE87418	0.00257644	0.00253818	0.00324506	0.00101701	0.00599292	1.39545
ZNF350.HEK293.GSE76494	-0.000548333	0.00329095	-9.11012e-05	0.00461581	0.00467596	1.39514
ETS1.HUVEC-C_VEGF_1H.GSE41166	0.00165419	0.00363052	0.0041807	0.00302866	0.0028255	1.39503
ZSCAN5A.BeWo.GSE85009	0.000169872	0.000978218	0.00306622	0.00241647	0.00443878	1.39256
CEBPA.liver.ERP002306	-0.00308357	-0.00300413	-0.00463551	-0.000809704	0.000119586	-1.39227
NFKB2.L1236.GSE63736	0.00159602	0.0032599	0.0024214	0.000936783	0.00323145	1.39224
NR3C1.U2OS_SHHIC5.GSE65847	0.00219705	0.00169814	0.00241489	0.000714728	0.0039114	1.39208
TCF12.WA01.ENCSR000BIT	-7.67091e-05	0.00133982	0.00346474	0.0036719	0.00497402	1.39112
ESR1.SUM44PE_ESR1_wildtype.GSE100074	0.00133777	0.00224158	0.00597804	0.00403903	0.0015358	1.39005
FOXA2.liver_CARN1618.ERP008682	4.67284e-05	0.00208892	0.00438754	0.000902331	0.00549069	1.3889
CEBPB.Hep-G2.ENCSR000EEE	0.001614	0.00262221	0.00392297	0.00246197	0.00286805	1.38584
KMT2A.RCH-ACV.GSE83671	-0.000509023	0.00485347	0.00573609	0.0042445	0.00477853	1.38547
RFX5.IMR-90.ENCSR000EFD	0.000255376	-0.0029573	-0.00180555	-0.00660855	-0.000465407	-1.38545
CTCF.GM12867.ENCSR000DRH	7.67658e-05	-0.00215381	-0.00361827	-0.00731205	-0.00602526	-1.38526
FOXA1.MCF-7_E2.GSE60270	-0.00148724	-0.00282535	-0.00157378	-0.00354814	-0.00461259	-1.38241
YY1.HCT-116.ENCSR000BNX	-0.00316486	-0.00225928	-0.0055002	-0.00597217	-0.00210662	-1.38155
TBP.WA01.ENCSR000ECB	0.0019883	0.0035806	0.00464679	0.00710303	0.00122317	1.3806
CTCF.islet.ERP004003	-0.0015511	-0.00305186	-0.00288859	-0.00348899	-0.00327298	-1.37889
SMARCC1.SK-N-MC.GSE94275	-0.00131922	-0.00298486	-0.00268329	-0.00279053	0.000671029	-1.37887
TCF4.LS180_125.GSE31939	0.00401876	0.00341088	0.00240667	-0.000532494	-0.00235549	1.37763
PBX2.Hep-G2.ENCSR849DFF	0.00044999	-0.00369802	-0.00663597	-0.0062142	0.00103556	-1.37706
NR3C1.Ishikawa.ENCSR000BLB	-0.000353051	-0.00101756	-0.00404263	-0.0023388	-0.00485139	-1.37633
OGG1.HEK293_60_min.GSE89017	8.76122e-05	0.00290766	0.00435694	0.0039432	0.00157769	1.37629
TRP47.THP-1.GSE118453	0.000768084	0.00021878	0.00303468	0.00229241	0.00657588	1.37518
CTCF.esophagus_muscularis-mucosa.ENCSR559KAB	-0.00101222	-0.00382249	-0.00378865	-0.00331049	-0.00218747	-1.37465
GSPT2.HEK293T.GSE35197	-0.00138844	-0.00296667	-0.00181654	-0.0015428	-0.00411444	-1.37454
TCF7.Hep-G2.ENCSR444LIN	-1.10263e-05	0.00273854	0.00388465	0.00354462	0.00207656	1.3741
ZFX.MCF-7.GSE102616	-0.000962633	-0.00369274	-0.00379108	-0.00468974	-0.00372765	-1.3741
SKI.HL-60_CRISPRCas9_ctrl.GSE107553	-0.00113392	0.00166565	0.00404377	0.00516932	0.00443173	1.3737
ESR1.MCF-7_SIGATA_E2.GSE40129	0.000725702	0.00196059	0.00198947	0.00445578	0.00811051	1.37319
SMARCC1.HS-SY-2.GSE108025	0.000252981	-0.00141686	-0.00341736	-0.00796389	-0.00347233	-1.3721
BCL6.OCI-Ly1.GSE29282	0.00373327	0.00598244	0.00418265	0.00263296	-0.000573661	1.37143
SRF.Hep-G2.ENCSR000BLV	-0.00155769	-0.00207477	-0.00299699	-0.00123504	-0.00508627	-1.37141
RBM39.Hep-G2.ENCSR339JTP	-0.00394183	-0.00505695	-0.000758992	-0.00303247	-0.00405306	-1.37131
CTCF.MCF-7_TAM.ERP000380	0.000159245	0.00134482	0.00586067	0.00247764	0.00735455	1.37093
CTCF.HAP1.GSE94992	-0.00167493	-0.00377961	-0.00439416	-0.00651065	-0.00403559	-1.37072
GLIS1.HEK293.GSE76494	0.00136368	0.00260997	0.00396811	0.0041818	0.00325381	1.36921
SPI1.K-562_SAHA.GSE74999	0.00228478	-3.72197e-05	-0.00273399	-0.00451497	-0.0110569	-1.36904
ZNF664.HEK293.ENCSR714LZQ	-0.00148082	-0.0059797	0.000231183	-0.00107334	-0.00136492	-1.36832
MXD3.Hep-G2.ENCSR909GJR	0.00206107	0.00428668	0.00296784	0.00608656	0.00375513	1.36791
IKZF5.Hep-G2.ENCSR210HBN	0.000814433	0.00448847	0.00606908	0.00528239	0.0101295	1.36778
FLI1.ME-1.GSE46044	0.000181734	-0.00133428	-0.00269502	-0.0032533	-0.00930807	-1.36747
MYCN.MYCN-3_low.GSE83317	-0.00103201	0.0023797	0.00154448	0.00234554	0.0064278	1.36475
NR2F1.GM12878.ENCSR514VYD	0.00117328	0.00299477	0.00536657	0.000268132	0.00489541	1.3627
CREBBP.NCI-H3396.GSE32349	-0.00240065	0.00133516	-0.00477777	-0.00296665	-7.2278e-05	-1.36209
NKX2-1.NCI-H2087.GSE39998	-0.00184685	-0.00198119	-0.00127377	-0.00373832	-0.0027945	-1.35937
EGR1.GM12878.ENCSR000BMQ	-0.00081121	-0.00128733	-0.00236603	-0.00383181	-0.00743135	-1.35892
ESR1.MCF-7_SICTR_E2.GSE40129	0.00011705	-0.00221067	-0.00403268	-0.00480572	-0.00751739	-1.35754
PGR.breast_tumor_Male_30.GSE104399	-0.00182429	-0.00386026	-0.00247821	-0.000769226	-0.00139382	-1.35671
STAT5A.K-562.ENCSR000BRR	-0.00264795	-0.00365331	-0.00259188	-0.00213133	0.000305284	-1.35602
MED1.Hep-G2.GSE76893	0.000612819	0.00185634	0.00252674	0.00423313	0.00345446	1.35515
FOSL1.WA01.ENCSR000BNS	0.00179971	0.00160921	0.00176627	0.00213947	0.00215429	1.3551
HDAC2.K-562.ENCSR000BMG	-0.000997591	0.00365738	0.00246778	0.000198922	0.00640095	1.35404
ZNF264.HEK293.GSE76494	-0.00142574	-0.00184885	0.00291524	-0.00365153	-0.00575893	-1.35268
BRD4.LNCaP-C4-2_EV.GSE88871	-0.00120555	0.00220165	0.00253803	0.00366982	0.00500215	1.35222
BCL6.Hep-G2.ENCSR759BDG	0.00159381	0.00595858	0.00886102	0.00693767	0.00212842	1.35162
GRHL2.PEO1.GSE71018	-0.00183064	-0.00307005	-0.00431147	-0.00206733	0.000249755	-1.34949
IKZF1.GM12878.ENCSR874AFU	0.00206653	0.00167328	0.00252765	0.0028358	0.00585733	1.34846
TAF1.liver.ENCSR016BMM	1.64286e-06	0.00225329	0.00173033	0.00398648	0.00723038	1.34778
FOXA1.LNCaP_ETOH24H.GSE58428	0.00460821	0.00350635	0.00555262	0.00239095	-0.00727424	1.34734
ZNF449.HEK293.ENCSR738SLS	0.000366169	-0.00226477	-0.00355391	-0.002632	-0.00463139	-1.34734
NR3C1.K-562_GLUCC.ERP007081	2.25449e-05	0.00292385	0.0041735	0.00300061	0.00292109	1.34675
NKX2-5.hESC_sc-14033.GSE89457	-0.000890846	-0.00250375	-0.00567741	0.000111297	-0.000914716	-1.34601
SMARCA5.K-562.ENCSR895HSJ	-0.000411025	-0.00344073	-0.0016487	-0.00344639	-0.0019258	-1.34466
BRD4.HCC1395.GSE63581	0.00260815	0.00388709	0.00671073	0.00338499	-0.0011165	1.34373
INTS13.HL-60.GSE106359	-0.00230475	-0.00465727	-0.00422208	-0.00513777	-0.0045667	-1.33904
RAD21.WA01.ENCSR000ECE	-0.000864685	-0.00278202	0.000429893	-0.00432994	-0.00617427	-1.3385
FIP1L1.Hep-G2.ENCSR313VZG	-0.00276828	-0.00336225	-0.00342645	-0.00129511	-0.00261059	-1.33736
U2AF1.Hep-G2.ENCSR868JLS	0.00123584	0.00201687	0.00468147	0.00247961	0.00326202	1.33734
JUND.GP5D.GSE51234	-0.00131368	-0.00403978	-0.00219687	-0.00191561	-0.00125367	-1.33688
PAF1.HCT-116_37c.GSE97527	0.00319555	0.00473418	0.00596559	0.00316449	-0.00818021	1.33648
CTBP1.MCF-7.ENCSR636EYA	0.000829479	0.00220726	0.00404803	0.00274957	0.0038571	1.33585
ELF1.K-562.ENCSR975SSR	0.0020593	-0.00166143	-0.00497366	-0.00718113	-0.00595011	-1.33571
CTCF.ovary.ENCSR548DDS	0.0017528	0.0031812	0.00270554	0.00375593	0.00356909	1.33556
ESR1.MCF-7_E2.GSE60270	-0.000632529	-0.00541779	-0.00417715	-0.00554325	-0.00249174	-1.33544
HIF1A.HUVEC-C_HYPOX.GSE39089	-9.09458e-05	-0.000851738	0.00181096	0.00485137	0.00728251	1.33524
CTCF.KARPAS422.ENCSR113REG	-0.000386434	-0.00274256	-0.00429436	-0.00561784	-0.00357151	-1.33407
TBX2.SK-N-BE2-C.GSE94822	0.000683208	0.00160922	0.00525216	0.00267987	0.000428109	1.33391
FOXA1.MCF-7-WS8_4OHT.GSE113092	0.000559574	0.0032978	0.0031423	0.00430414	0.00409262	1.33305
ZFP36.GM12878.ENCSR900XDB	-9.69205e-05	0.00253187	0.00189848	0.00236055	0.00590101	1.32957
ESR1.breast_tumor_Male_19.GSE104399	-0.00156555	-0.00270846	-0.00247488	-0.00522463	-0.000429799	-1.32886
JUND.K-562.ENCSR000EGN	0.00148731	0.00310273	0.00479378	0.00453626	0.00801803	1.32867
ESR1_Y537N.MCF-7_talen.GSE94493	-0.00080396	-0.00328136	-0.0038377	-0.0015134	-0.0042101	-1.32857
SMARCA2.SK-N-MC_shEWSFLI1.GSE94275	0.000920415	0.0014353	-0.00195312	-0.00429017	-0.00855342	-1.32729
ERG.HAEC.GSE89970	0.000746698	0.00341011	0.00561686	4.83466e-05	0.00262933	1.32591
HCFC1.HeLa.GSE31417	0.00238695	0.00292082	0.00371131	0.00312136	0.00298004	1.32449
PBX2.K-562.ENCSR263DFP	0.000261113	0.00445159	0.00262577	0.00381292	0.000983162	1.32301
TP53.U2OS_NUT.GSE46641	-0.000859492	-0.00320115	0.000178684	-0.00128036	-0.00493353	-1.32277
BRD4.K-562_JQ1_6h.GSE99178	0.000218051	0.00195524	0.00270341	0.00515502	0.0047879	1.32115
STAT1.GM12878.ENCSR332EYT	0.0016478	0.000645528	0.00358996	0.00162785	0.00320666	1.31973
FOXK1.HEK293T.GSE51673	-0.0020254	-0.00462171	-0.00058341	-0.00501889	0.00337779	-1.31945
ZNF580.HEK293.ENCSR668HOP	-0.00149445	-0.00276722	-0.00299964	-0.0024301	-0.00356497	-1.31736
FOXA1.ZR751_E2.GSE72249	-0.00249836	-0.00234094	-0.00445209	-0.00256481	-0.0020191	-1.31727
PIAS1.LNCaP_DHT_TNFA.GSE83860	-0.00131187	-0.00162089	-0.00364277	-0.00359333	-0.00271273	-1.31637
KMT2A.KOPN-8.GSE83671	-0.00110684	-0.00229198	-0.00318628	-0.00421819	-0.00121489	-1.31603
BRD4.IMR-90_SENES.GSE74238	0.000239615	-0.0014915	-0.00325698	-0.00314127	-0.0045595	-1.31575
RAD21.Hep-G2.ENCSR054FKH	-9.68868e-05	-0.00146372	-0.00374814	-0.00390827	-0.00603016	-1.31553
CTCF.Hep-G2.GSE111000	0.000721114	0.00484639	0.00304808	0.00577889	0.00347405	1.31541
GABPA.K-562.ENCSR290MUH	0.000915872	0.00204433	0.00340399	0.00352783	0.00831034	1.31528
CTCF.aorta_thoracic.ENCSR668BTN	0.00176257	0.00187989	0.00248576	0.00346592	0.00455737	1.31243
GATA2.K-562.ENCSR000DKA	-0.00104979	-0.000759607	-0.00344746	-0.00257044	-0.00326888	-1.31138
RBFOX2.K-562.ENCSR822LBD	0.000657898	-0.0034291	-0.00699086	-0.00320973	-0.00351925	-1.31129
TEAD1.pancreas_12D.ERP008682	0.00104749	0.000135437	0.00244517	0.00250353	0.00550373	1.31099
FOXK2.Hep-G2.ENCSR171FUX	0.000112503	0.00276037	0.0027724	0.00618444	0.000645766	1.3104
TAF1.GM12891.ENCSR000BIM	0.000804367	0.00338856	0.00637006	0.00668478	-0.000874254	1.31013
SP140.macrophage.GSE90126	0.000872776	0.00236475	0.00161352	0.00290746	0.00688362	1.30927
JMJD1C.HL-60.GSE63484	0.00155506	0.00158036	0.00361789	0.00643517	0.00325605	1.30922
GABPA.A-549.ENCSR000BPY	0.000912173	-0.00272448	-0.00547572	-0.00577882	-0.00387008	-1.30919
AR.MDA-MB-453.ERP003503	-0.00112675	-0.00179042	-0.0035917	-0.00513779	-0.00480497	-1.30842
CEBPB.monocyte_INFg.GSE98367	-0.00166611	-0.00233834	-0.00209385	-0.00316918	-0.00384585	-1.30793
AGO1.K-562.ENCSR641BSL	-0.00134623	-0.000433506	-0.00444039	-0.00255165	-0.00465627	-1.30774
CTCF.GM06990.ENCSR000DQW	0.00146873	0.00335289	0.00428075	0.00456367	0.00322311	1.30724
ZNF121.HEK293.GSE76494	0.00210984	0.00362465	0.000448887	-0.000586883	0.00381217	1.30663
SMAD3.NCI-H441.GSE51509	-0.000140229	-5.60523e-07	0.00321578	0.00585747	0.00466737	1.30495
KDM1A.WA01.ENCSR418RRF	-0.000586295	0.00135708	0.00347842	0.00330119	0.00667725	1.30407
ZNF341.LBCL_EBV-transformed.GSE107719	0.000170638	0.00494844	-0.00378098	0.00438324	0.0037928	1.30407
ESR1.MCF-7_E2_45min.GSE109820	-0.000440177	-0.00230397	-0.00384893	-0.00807835	-0.0015571	-1.30381
REST.Ishikawa.ENCSR000BUU	-0.000495668	0.000753259	-0.00527184	-0.00369734	-0.00240932	-1.30376
NELFA.BT-474.ERP010664	0.00114873	0.00371679	0.00366595	0.00269386	0.00201132	1.3025
ZNF501.HEK293.ENCSR461ZJT	-0.000956352	-0.00338663	-0.00200906	-0.00174138	-0.00631095	-1.30213
APC.HCT-116.GSE103894	-0.000772238	-0.00178596	-0.00324786	-0.00217773	-0.0053997	-1.30097
CTCF.lung_left_upper-lobe.ENCSR972LYL	-0.00159625	-0.00259207	-0.00363143	-0.0028145	-0.00309526	-1.29997
MYBL2.K-562.ENCSR162IEM	-0.00108719	0.00349381	-0.00065038	0.00701243	0.00399162	1.2993
STAT1.SET-2_DMSO.GSE100566	1.90331e-05	-0.00253952	-0.00255279	-0.00443201	-0.00346379	-1.29924
CEBPA.Kasumi-1_CEBPA-ER.GSE102697	0.000702386	0.00100595	0.00469881	0.00379759	0.000908574	1.298
ATF3.GM00739_CSBwt_8h.GSE87562	-0.00368045	-0.0042553	-0.00204662	-0.00129315	0.00183505	-1.29769
SMC1A.Hep-G2.GSE76893	-0.000481399	-0.000889419	-0.00308172	-0.00444716	-0.00516018	-1.29688
RUNX1.K-562.ENCSR588AKU	-3.58966e-05	-0.00112719	-0.00287512	-0.00356624	-0.00386325	-1.29604
ESR1.MDA-MB-134-VI_FI.GSE109103	0.000733162	0.00269455	0.00298417	0.00382591	0.00229616	1.29363
NR3C1.HeLa-B2_P65KD_DMSO.GSE24518	-0.00319938	0.000230229	0.00330337	0.00416868	0.00855266	1.29248
MAZ.T778.GSE57499	-0.000689611	0.000885576	0.00133073	0.00249606	0.0136276	1.29019
RXR.macrophage.ERP008801	-2.29455e-05	-0.00161799	-0.00289971	-0.00207538	-0.00522659	-1.28869
ZIC2.BCBL-1_latent.GSE102462	-0.000914292	-0.00230098	-0.00365461	-0.000557971	-0.00369858	-1.28645
EP300.SK-N-SH.ENCSR000BUA	-0.000405231	-0.00216721	-0.0016602	-0.00313018	-0.00538983	-1.28554
TCF12.K-562.ENCSR189TRZ	-0.00140573	0.00443932	0.00336797	0.00301433	0.000958303	1.28548
USF2.GM12878.ENCSR000DZU	0.00261502	0.00201636	0.00615368	0.00356274	0.00280221	1.28436
ZNF24.Hep-G2.ENCSR362NWP	-3.53781e-05	-0.00322599	-0.00333112	-0.00297201	-0.00128616	-1.28392
CDK9.P493-6.GSE36354	0.00203455	0.00104825	0.00252836	0.00250392	0.00238464	1.28269
ESR1.MCF-7_Sat-H3B-6545.GSE115607	0.00183517	0.00268758	0.00108356	0.00349	0.00508432	1.2816
ESR1.MCF-7_H3B-5942.GSE115607	-0.000774089	-0.00160243	-0.00300245	-0.00201592	-0.00643592	-1.28012
SP2.Hep-G2.ENCSR000BOU	-0.00262202	-0.0026997	-0.00375978	-0.00110024	-0.00450403	-1.27912
FOXA1.MCF-7_E2.GSE72249	-0.00123714	-0.00151853	-0.00276593	-0.00280547	-0.00502459	-1.27889
NOTCH3.TALL-1_GSI.GSE104261	0.000749916	0.000951298	-0.00229622	-0.00513274	-0.00456853	-1.27886
GATA4.cardiomyocyte_7.GSE85628	-0.00133508	-0.00176503	-0.000844695	-0.00399369	-0.0021643	-1.27686
CTCF.skin_lower-leg.ENCSR582MTM	-0.00178129	-0.00342304	-0.00362354	-0.00511778	0.00386594	-1.27582
RAD21.liver.ENCSR635OSG	0.00187203	0.00640547	0.00499592	-0.000108549	-0.00299121	1.27441
JUN.endothelial_umbilical-vein.ENCSR000EFA	-0.00102931	-0.00537251	-0.00227211	-0.00170126	-0.00107265	-1.27428
ESRRA.BT-474_HRG.GSE81651	-0.0017029	-0.00201705	-0.0040701	-0.00325861	-0.00212646	-1.27278
CHD2.SK-N-SH.ENCSR274SLQ	0.00136224	0.00149896	0.00306914	0.0048787	0.00905132	1.27179
ZNF366.HEK293.ENCSR106EBH	-0.00145588	0.000441048	0.00486864	0.00521462	0.00352728	1.26812
ATF3.K-562.ENCSR000BNU	0.00150282	0.000868375	0.00376074	0.00430408	0.00289495	1.267
MTA3.K-562.ENCSR914NEI	0.000196206	0.0015922	0.00311372	0.00760831	0.00769544	1.26578
CTCF.lung.ENCSR000DMH	-0.00252739	-0.00143473	-0.00343387	-0.00275733	-0.00249502	-1.26527
SMC1.HAP1_WaplKO-33.GSE94992	-0.000957369	-0.00268574	-0.00358354	-0.00200614	-0.00201143	-1.26453
SIN3A.MCF-7.ENCSR000BUM	0.00125174	0.00322091	0.00388069	0.00651805	0.000502464	1.26449
TP53.hESC_DAMAGED.GSE39912	0.00171334	0.00297552	0.00367041	0.00136475	-0.000488358	1.26419
ESR1.breast_tumor_Male_4.GSE104399	0.00184355	0.00316363	0.00430943	0.00302875	0.000228456	1.26384
FOXA1.Hep-G2.ENCSR000BMO	0.000526915	-0.00131078	-0.00267408	-0.00496231	-0.00558915	-1.26295
CTCF.HEK293T.GSE103651	-0.0015006	-0.0022723	-0.00549583	-0.00252171	-0.00294214	-1.26247
NEUROD1.D341-Med.GSE92582	-0.000871248	-0.00455824	-0.00483898	-0.0013803	-0.00435571	-1.26163
CTCF.GM04025_B-lymphocytes.GSE111170	0.000239404	0.0034683	0.00386257	0.00458897	0.00679689	1.26065
SMARCC1.TTC-549_NoDox.GSE71504	-0.00126037	-0.00143085	-0.00578648	0.00319518	-0.00411804	-1.25939
RUVBL1.Hep-G2.GSE97661	0.000480555	-0.00434031	-0.00310138	-0.00215064	-0.00142091	-1.25899
STAT5B.CD8_H9RET.GSE64713	0.00237358	0.00379004	0.00102313	0.00107574	-0.000203353	1.25786
ZNF558.HEK293.ENCSR447ZTA	0.00102497	0.00263454	0.00137802	0.00445381	0.00171654	1.25735
FOXA1.LNCaP_SHGATA2_R1881.GSE69043	-0.00028622	0.000540052	0.00561435	0.00315506	0.00141765	1.25662
OSR2.HEK293.ENCSR324LTM	-0.00312143	-0.00356015	-0.00244552	-0.000960091	0.000650915	-1.25623
EZH2.GM23338.ENCSR045YHA	-0.00072152	0.00294856	0.003023	0.00336785	0.00441431	1.25576
ZNF143.HPBALL.GSE39263	0.000184762	0.00203176	0.00680025	0.00573294	0.00526912	1.25235
RELA.HAEC_TNFa_4h.GSE89970	-0.00108576	-0.00236031	-0.00323572	-0.00284194	-0.00667744	-1.25189
CTCF.HCT-116_RAD21-mAC_500uM_auxin.GSE104888	0.00010786	0.00361095	0.00454696	0.00441095	0.00424788	1.25184
RELA.MCF-7_IL1b_45m.GSE67295	0.000235609	-0.002793	-0.00327418	-0.00453829	-0.000980837	-1.25075
CTCF.endothelial_umbilical-vein.ENCSR000ALA	-0.000476742	-0.00241386	-0.00588625	-0.00517212	-0.00290027	-1.25034
SMAD3.MDA-MB-231.GSE104760	-0.00375252	-0.00414918	-0.00303412	-0.00362142	0.00139643	-1.24956
KMT2A.CCRF-CEM.GSE83671	-0.000403793	-4.30432e-05	-0.0059218	-0.00345011	-0.0047882	-1.24859
ZBTB7A.HUDEP-2.GSE103445	-0.000463769	-0.00283973	-0.00506285	-0.00176919	-0.00270749	-1.24734
NR3C1.U2OS_GLUCC.ERP007081	-0.000729806	-0.00206794	-0.000703753	-0.00539034	-0.000608537	-1.24578
SMAD1.GM12878.ENCSR813DCK	0.00110629	3.2432e-06	0.00110148	0.00386932	0.00619917	1.24531
MYC.endothelial_umbilical-vein.ENCSR000DLU	0.000512261	0.00269686	0.00517361	0.00564806	-0.00158703	1.2436
BRD4.OCI-Ly1_JQ1.GSE53601	-0.000644388	-0.00305219	-0.00232215	-0.00473344	-0.0018429	-1.23834
KDM1A.A-549.ENCSR639GWS	-6.85144e-05	-0.00126331	0.00234959	0.00426202	0.00618815	1.2371
ETS1.HEY-A8.GSE101832	-0.00128547	-0.00405423	-0.00118997	0.000861712	-0.00629361	-1.23677
CEBPG.K-562.ENCSR620VIC	-0.00133587	-0.00238625	-0.00141478	-0.00280498	-0.00462486	-1.23565
MYB.PF-382.GSE94000	-0.000316439	-0.00373047	-0.00306783	-0.00161914	-0.00257188	-1.23407
CTCF.macrophage.GSE118305	-0.000572899	-0.0024366	-0.00428484	-0.00544067	-0.00729568	-1.23264
DPF2.MCF-7.ENCSR234VCE	-0.00159502	-0.00395819	-0.00314199	-0.00122726	0.000914734	-1.23199
NR3C1_mut.MCF-7_ICI_Dex.GSE81510	-9.15929e-06	0.00150238	0.000728085	0.00147519	0.00795819	1.23183
ZNF213.HEK293.ENCSR295GRB	0.00142574	0.0011297	0.0031665	0.00283412	0.00305418	1.23119
VDR.THP-1_1d_1-25-OH-2D3.GSE89431	-0.000307787	-0.00240414	-0.0048363	-0.00358153	9.0249e-05	-1.23075
RAD21.MCF-7.ERP000209	-0.000758262	-0.00227255	-0.0052836	-0.00421866	-0.000577203	-1.22989
TP63.keratinocyte_D7.GSE59824	-0.000867521	-0.0014946	-0.00335534	-0.00522306	-0.00191793	-1.22786
CTCF.MCF-7_estrogen_45min.GSE107749	3.87599e-05	-0.000860743	-0.00584534	-0.00613654	-0.00363714	-1.22785
REST.K-562.ENCSR137ZMQ	9.9287e-05	-0.00268828	-0.00133187	-0.00431644	-0.00345864	-1.22715
RELA.HeLa-B2_GRKD_TA_TNFA.GSE24518	4.81066e-05	0.0023376	0.00369778	0.00321272	0.00150676	1.22711
TP53.lymphocyte_116_Nutlin.GSE110368	0.000473849	0.00118676	0.00265272	0.00104015	0.00532041	1.22663
BRD4.K-562_DMSO.GSE99178	-0.00117654	-0.00379546	-0.0032164	-0.00561522	-0.00414453	-1.22316
CTCF.K-562.GSE70764	-0.00138229	-0.00215611	-0.00389831	-0.00440221	-0.00246268	-1.22074
YY1.HeLa.GSE31417	-0.000146069	-0.000928947	-0.00590245	-0.00418065	-0.00235774	-1.22061
TEAD4.SK-N-SH.ENCSR000BUQ	0.00109103	-0.000972689	0.00660135	0.00161102	0.00285217	1.22045
MAX.MKL-1.GSE69877	0.00125306	0.00232191	0.00401692	0.00336414	0.00612384	1.22018
BRD3.MM1-S.GSE43743	0.00058155	0.00241016	0.00523516	0.00347262	0.00150564	1.21896
STAT3.A-137.GSE85579	0.0009686	0.000836386	0.00322084	0.00358163	0.0036175	1.21784
BRD4.COLO-320.GSE73319	0.000935438	-0.00173447	-0.00345127	-0.00259443	-0.0046246	-1.21533
MED1.GM12878.GSE93080	-0.000631178	-0.00166567	-0.00419369	-0.00682592	-0.0041932	-1.21471
NRIP1.MCF-7_E2.ERP005838	0.000459119	-0.00158747	-0.00251372	-0.00481301	-0.00467466	-1.21419
HSF1.NCI-H838.GSE38901	-0.00104283	-0.00521912	-0.00512602	-0.00227209	0.00265881	-1.21278
FOXA1.LNCaP_DHT_TNFA.GSE83860	0.000637052	0.000442023	0.00311098	0.00394478	0.00654995	1.21262
SMARCC1.Aska-SS.GSE108025	-0.000907855	-0.00301746	-0.00383157	-0.00324451	-0.00494551	-1.21224
SMARCA4.neuron_bipolar_doxy_4d.ENCSR839SFJ	0.000278851	0.00185697	0.00147522	0.00412268	0.00321424	1.21083
MAX.A-549.ENCSR000DYG	0.000732146	0.0020818	0.00236725	0.00427385	0.00369449	1.2098
GATA3.SK-N-SH.ENCSR000BTH	0.000450085	0.00182067	0.00387652	0.00526321	0.000706306	1.20831
GABPB1.K-562.ENCSR138YYY	-0.00304624	-0.00358265	-0.00341597	-0.00213667	-0.00323545	-1.20771
POU2F2.GM12891.ENCSR000BII	0.000753972	0.00216331	0.00135711	0.00347854	0.00435963	1.20691
CHD2.A-549.ENCSR067HGI	0.000414585	0.00235625	0.00155849	0.00380096	0.00399554	1.20589
MED1.SUM159PT_300nMJQ1_24h.GSE87418	0.00117703	0.00179059	0.00422532	0.00131449	0.00392596	1.20475
MED1.MOLM-14.GSE65138	-0.000348326	-0.00187132	-0.00325936	-0.00427446	-0.00393883	-1.20016
RAD21.THP-1_PMA_Dex-0h.GSE103477	-0.000829988	-0.00417004	-0.00459658	-0.000540087	-0.00230557	-1.19897
PPARG.ASC.GSE21366	0.000792396	0.00286767	-0.00139516	0.00319461	0.00349005	1.19734
E2F6.K-562.ENCSR000EWJ	-0.002289	-0.00361673	-0.00394648	-0.00361127	-0.00609178	-1.19593
CTCF.GM13976.ENCSR000DKZ	-0.0027419	-0.00652182	-0.00409981	-0.00259221	0.00139756	-1.19566
EZH2phosphoT487.hepatocyte.ENCSR341VYI	0.00404664	0.00696189	-0.00427929	0.00151539	-0.000375985	1.19491
CEBPB.SUM159PT_100nMtrametinib_24h.GSE87418	0.00106682	0.00162713	0.00527959	0.00165053	0.0036948	1.19448
CTCF.HUES-64.GSE97394	-0.000752442	-0.00169227	-0.00288078	-0.00382778	-0.00732917	-1.19387
IKZF3.HEK293.ENCSR304AMN	-0.00176245	-0.00315419	-0.00347254	-0.00215817	0.000559452	-1.19324
RAD21.THP-1_Pam3csk-045m-Flavo-000m.GSE103477	0.00171284	0.00116074	0.00377864	0.00421892	0.000998576	1.19179
CREB1.Hep-G2.ENCSR331ORD	0.000299886	0.00338394	0.00396319	0.00423465	0.0027261	1.19161
ATF3.WA01.ENCSR000BKC	-0.00120706	-0.00531574	-0.00175387	-0.00290905	-0.00120097	-1.19058
OTX2.D341-Med_CRISPR-OTX2.GSE92582	-0.00179976	-0.00201536	-0.00501839	-0.00492723	-0.00223724	-1.18983
CREB1.A-549.ENCSR000BRB	0.000258738	-0.00214961	-0.00385738	-0.00664394	-0.00686466	-1.18895
NR3C1.A-549.ENCSR000BHG	0.000180093	0.00269953	0.00372483	0.00244994	0.00131992	1.18831
RAD21.THP-1_Pam3csk-000m-Flavo-000m.GSE103477	0.000262277	0.00295909	0.00346332	0.00252213	0.00285195	1.187
MYNN.HEK293.ENCSR707BNG	-0.000718074	-0.00116161	-0.00240799	-0.00283002	-0.00244008	-1.18634
AR.myofibroblast.GSE90772	-0.00125769	-0.00273956	-0.000940659	-0.00233417	-0.00486039	-1.18563
TAF1.PFSK1.ENCSR000BQN	-0.00226371	-0.00256875	-0.00380059	-0.00285052	-0.000516031	-1.18502
CTCF.esophagus_squamous-epithelium.ENCSR838RUX	2.17735e-05	0.000617993	0.00487191	0.00406023	0.00348355	1.18369
HNF1A.Hep-G2.ENCSR800QIT	-0.00277781	-0.00442851	-0.00257954	-0.000777369	0.00272767	-1.18219
NFYB.K-562.GSE26439	0.00127666	0.00238436	0.00416127	0.00266987	0.00297039	1.18147
KMT2A.THP-1.GSE83671	-0.00183547	-0.00421179	-0.000445823	-0.00237634	-0.00127496	-1.1812
NRF1.HMEC-1.GSE67867	-0.000387572	-0.00280811	-0.00207054	-0.00524171	-0.00540027	-1.18015
ZNF652.Hep-G2.ENCSR502GAX	0.000428477	0.00132446	0.00341897	0.00448579	0.0043119	1.17974
PGR.breast_tumor_Male_26.GSE104399	2.56753e-05	-0.000528723	-0.00293344	-0.00460667	-0.00536337	-1.17828
CTCF.22Rv1.ENCSR857PBV	0.000571995	0.00325939	0.00389072	0.00450515	0.00417914	1.17824
ELF3.PDAC_KOKLF5.GSE64557	-0.00193236	-0.00240707	-0.00312287	-0.00234396	-0.0028034	-1.17822
EP300.WA01.ENCSR000BKK	-0.000694885	-0.00192208	-0.00520371	-0.00195789	-0.0011754	-1.17625
RELA.GM18951.ENCSR000EBD	0.00241298	0.00129032	-0.000508308	0.00538128	0.000169024	1.17618
BRD4.BT-474_INHHDAC.ERP010664	-0.0010485	-0.000148157	-0.00453368	-0.00236869	-0.00337481	-1.17598
ZFP42.HEK293.GSE76494	-0.00055034	0.00148786	0.00493611	0.000117961	0.00442264	1.17556
RELA.HUVEC-C_TNF.GSE43070	0.0015041	0.00168109	0.00161831	0.00220765	0.00236499	1.17409
MYOD1.myoblast.GSE50413	2.78956e-06	-0.00223012	-0.00221807	-0.00195923	-0.00460682	-1.17408
ZEB1.PDAC.GSE64557	-0.000736822	-0.000106647	0.000377696	0.00502535	0.0102528	1.17382
ERG3.HEK293.GSE76494	-0.00246815	-0.000333127	0.00641868	0.00645423	0.00814412	1.17171
CTCF.gastroesophageal-sphincter.ENCSR206ETG	0.00106155	0.00320151	0.00346459	0.0039399	0.0013202	1.17121
NRF1.HeLa-S3.ENCSR000EDJ	-0.000523269	0.000724417	0.00562437	0.00671649	0.00543435	1.17076
AR.prostate_DHT.GSE61838	-0.00072377	-0.00489932	-0.00276919	0.00113743	-0.000347223	-1.17036
ATF3.K-562.ENCSR028UIU	0.00139119	0.000128773	0.00217158	0.00320598	0.00579023	1.17026
SUZ12.WA01.ENCSR000ATS	-0.00101736	-0.00318271	-0.0022681	-0.00214962	-0.00136178	-1.16918
MYC.LoVo_PHASES.GSE51290	-0.00180795	-0.00264196	-4.0427e-05	-0.000781272	-0.00562869	-1.16891
T.H9_MESODERM.GSE60606	-0.000577555	-0.000595572	-0.00309053	-0.00174723	-0.00341496	-1.16816
CTBP1.K-562.ENCSR201NQZ	-0.000430995	-0.00382277	-0.00718744	-0.00209435	-0.00399859	-1.16726
YY1.SK-N-SH.ENCSR000BSM	-0.00230827	-0.00390892	-0.004362	-0.00106339	0.000497876	-1.16461
PKNOX1.GM12878.ENCSR711XNY	-0.000587352	0.00213153	0.00437563	0.00408534	0.00388415	1.1637
SS18.Aska-SS_BAF47KO1.GSE108025	8.9384e-05	0.00382513	-0.000143216	0.00200955	0.00439568	1.16242
BRD4.CLL_patient3.GSE109411	0.000364354	-0.00391546	-0.00772525	-0.00462484	-0.00439498	-1.16228
TFDP1.MM1-S.GSE80661	0.000122458	-0.00189397	-0.00520406	-0.00389279	-0.00356928	-1.15983
FOXA1.VCaP_SHCTR_R1881.GSE56086	-0.000521787	-0.00157704	-0.00356729	-0.00253041	-0.00394048	-1.15895
TBX3.Hep-G2.ENCSR238QRG	0.00244149	0.00327224	0.000678241	-0.000886012	0.00341373	1.15746
ERG.VCaP_DHAT_2H.GSE28950	0.000443791	0.00324824	0.00374394	0.00304226	0.00498104	1.15738
ZNF143.MCF-7.GSE76454	-0.00119236	-0.00407878	-0.00709763	-0.00551681	-0.00287697	-1.15683
SMARCC2.K-562.ENCSR519WMW	-0.000896801	-0.00167586	-0.00302792	-0.00246323	-0.000261462	-1.15598
BRD4.BT-474.ERP010664	-1.92285e-05	0.00161817	0.00280483	0.0030888	0.00574892	1.15558
CTCF.colon_transverse.ENCSR608WPS	0.000484588	0.00197813	0.00255368	0.00320451	0.00758911	1.15465
ARID1B.Hep-G2.GSE69566	0.00113438	0.00242332	0.00292346	0.00193816	0.00103401	1.15419
AR.LNCaP_DHT.GSE92347	0.000527315	-0.0022731	-0.00299531	-0.0015465	-0.00214797	-1.15252
MYC.BJ_INDUCED.GSE36570	0.000120752	-0.00414545	-0.00337983	-0.00153307	-0.00234565	-1.15241
CBFB.SKNO1.GSE23730	0.00103656	0.00351973	0.00145338	0.00392341	0.00329174	1.15201
SNAI2.keratinocyte_SNAI2_diff.GSE55421	-0.000222756	-0.000757056	-0.00307648	-0.00311124	-0.00321114	-1.15176
ESR1.MCF-7.GSE71276	0.00331116	0.00135614	0.00218523	-0.000859332	0.00332606	1.15132
GTF2F1.MCF-7.ENCSR557JTZ	9.91085e-05	0.00231949	0.00246391	0.00551593	0.00185446	1.15121
CEBPZ.GM12878.ENCSR347NOB	-0.000956246	0.000509985	0.00173092	0.00682245	0.00505838	1.15115
CTCF.HCT-116.ENCSR000DTO	-0.000362839	-0.0031874	-0.00511389	-0.0040211	-0.00454595	-1.15084
MORC2.HeLa_V5-HUSH-KO.GSE95451	-0.00104212	-0.00171471	-0.00103891	-0.0015961	-0.00652876	-1.15019
CTCF.THP-1_siNIPBL-eGFP-Pam3csk-4h.GSE103477	-7.72671e-05	0.00197964	0.00579175	0.00389491	0.00297718	1.14962
BRD4.SUM159PT_DMSO_24h.GSE87418	0.000640894	0.0039338	0.00682917	0.00555232	0.00452659	1.14843
MTA2.GM12878.ENCSR293QAR	0.000435861	0.00282481	0.00318536	0.00254838	0.00133107	1.14803
TFDP1.K-562.ENCSR017GBO	0.00104159	0.00243895	0.00298231	0.00411856	0.000573486	1.14801
ZMYND11.HeLa.GSE51672	0.00577542	-0.000761926	-0.00421724	-0.00666749	-0.00652012	-1.14497
CEBPB.SUM159PT_DMSO_24h.GSE87418	-0.00087007	-0.00131803	-0.00306109	-0.00303278	-0.00416034	-1.14337
RELA.BJAB.GSE117250	-0.00137372	-0.00239764	-0.00296136	-0.0029112	-0.000189298	-1.14336
ZSCAN23.HEK293.ENCSR705ASR	-0.00160312	0.000533083	-0.00549292	0.00016365	-0.00463707	-1.14237
RELA.MCF-7_E2_TNF.GSE59530	-0.00178019	-0.00207049	-0.00410178	-0.000518474	-0.00361075	-1.14235
CTCF.MDM_H5N1.GSE103477	-0.00131415	-0.00390228	-0.00378601	-0.00448712	-0.00509614	-1.14161
EZH2.RH30_DMSO.GSE85169	0.00104781	0.00225641	0.00374964	0.00281304	0.000410993	1.14083
FOXA1.VCaP.GSE96652	0.000766731	0.00298283	0.00318358	0.00301442	0.003187	1.14014
CTCF.GM12878.GSE76922	0.00219352	0.00336412	0.0044484	0.00369978	0.00113652	1.14014
BRD4.retina_AB1-FW20.GSE86981	-0.00102227	-0.000773301	-0.00547997	-0.00524569	-0.00349451	-1.14002
CTCF.GM12870.ENCSR000DRK	0.00175606	0.00450059	0.00424927	0.00320482	-0.00023814	1.13968
ASH2L.GM12878.ENCSR849WCQ	0.000320017	-0.00257831	-0.00367307	-0.00572942	-0.00516621	-1.13901
FOXA1.breast_tumor_Male_14.GSE104399	-0.000662802	-0.0010318	-0.00262209	-0.00208227	-0.00358101	-1.13859
SMC3.GP5D_SIRAD21.GSE51234	-0.000256014	-0.000129926	0.00316835	0.00557092	0.00103709	1.13751
BRD4.OCI-AML3.GSE104745	-0.00190526	-0.00215023	-0.00254342	-0.00445577	0.00140789	-1.13739
ATF2.Hep-G2.ENCSR047BUZ	-0.00219005	0.00192659	0.00507165	0.00415983	0.00605654	1.13594
IRF4.NCI-H929.GSE56857	-0.00264176	0.001838	0.00364475	0.00563147	0.00222176	1.13547
RAD21.SK-N-SH.ENCSR000BLY	0.00194444	0.00113737	0.00307774	0.00150201	0.00363963	1.13545
KLF1.HUDEP-2_S4.GSE97671	0.000720751	-3.09183e-05	-0.00320792	-0.00409368	-0.00630438	-1.1336
DNMT3B.Hep-G2.ENCSR283OLA	-0.00199827	-0.00334437	-0.00531429	-0.00225822	-0.00544347	-1.13316
ASCL1.NCI-H2107.GSE69394	-0.00194952	-0.000793623	-0.00314988	-0.00384863	-0.000347116	-1.1326
MAFF.HeLa-S3.ENCSR140DSL	-0.000121233	-0.00154228	-0.00336494	-0.00361118	-0.00360611	-1.13196
MAX.Ishikawa.ENCSR000BTY	-0.000883667	-0.00371972	-0.00323727	-0.00486022	-0.00716539	-1.13069
ESR1.breast_tumor_Male_20.GSE104399	-0.00285132	-0.000839503	-0.00471947	-0.00135074	-0.00112186	-1.13015
CTCF.NCI-H929.ENCSR634OAQ	-0.000894016	-0.00182391	-0.00193361	-0.00390593	-0.00439986	-1.12949
BRD4.HCC1806_DMSO_24h.GSE87418	0.00179577	0.00449954	0.00428462	0.00195908	-0.00312276	1.12831
FOXA1.VCaP_SHPIAS1_R1881.GSE56086	0.000683772	0.00244639	0.00350237	0.00330407	0.00115768	1.12818
ESR1.MCF-7_estradiol-aldosterone_45min.GSE99626	-0.00219426	-0.00271486	-0.00226635	-0.000980942	-0.000634972	-1.12805
MAFB.islet.ERP004003	-0.00117309	0.00194637	0.000845702	-9.25108e-05	0.0094266	1.12789
SPI1.CD34_FETAL.GSE70660	-0.000530949	-0.00143006	-0.00207912	-0.00363752	-0.00463544	-1.12701
TFAP2A.MCF-7.GSE60270	0.00106698	0.00214399	0.000742716	0.000492828	0.00537161	1.12665
ZNF407.K-562.ENCSR439OCL	-0.00160367	-0.00359556	-0.00237558	6.47189e-06	-0.00504279	-1.12656
RUNX1.ME-1_Human-leukemia_AI-10-49.GSE101789	-0.000132201	-0.00132365	-0.00218413	-0.00312771	-0.004453	-1.12476
AR.PC-3_R1881.GSE54110	0.00408432	0.00117203	0.00138227	0.0019129	-0.00209923	1.12459
CHD8.T-47D_ETOH_45.GSE62428	0.000238448	0.00108404	9.39873e-05	-3.7931e-05	0.00852075	1.1241
YY1.HEK293.ENCSR859RAO	0.00114992	0.00314559	0.00427758	0.00286454	-7.95793e-05	1.12311
FOXF1.GIST48.GSE106624	-0.00450188	-0.00535743	0.00276842	-0.00489033	0.00763757	-1.12206
ESR1.breast_tumor_Male_7.GSE104399	0.000223034	0.000128656	0.00241178	0.00358864	0.00528332	1.12199
FOXA1.MCF-7_siCT.GSE81714	-5.35186e-05	-0.00218631	-0.0036661	-0.00325181	-0.00236367	-1.12147
ZNF263.HEK293T.GSE78099	-0.00154076	-0.000439285	0.00383204	0.0052877	0.00351249	1.12134
ESR1.MCF-7_estradiol-progesterone_4h.GSE99626	-0.000833591	-0.000975678	-0.00335629	-0.00401735	-0.00305809	-1.12042
BRD4.DND41.GSE54379	0.000658346	-0.00264575	-0.00680479	-0.00233203	0.000128943	-1.12033
RFX1.MCF-7.ENCSR788XNX	0.000555128	0.00144159	0.00366907	0.00393636	0.00503463	1.11918
TAF15.Hep-G2.ENCSR825MZS	-0.001312	-0.00314469	-0.00365878	-0.00349711	-0.00178552	-1.11911
CTCF.breast_epithelium.ENCSR304XUZ	-0.000879382	-0.00254343	-0.0032626	-0.00318692	-0.000139297	-1.1181
ETV6.K-562.ENCSR124BJR	0.0021042	0.00110187	0.000202977	0.000559992	0.00587	1.11806
AR.VCaP.GSE56086	-0.00140558	-0.0036577	-0.00142321	-0.000674558	-0.00157256	-1.11711
SOX2.hiPSC.GSE56567	0.00251148	0.00426068	0.00240093	-0.000687902	-0.000150397	1.11512
GABPA.VCaP_ETOH.GSE49091	0.000236041	0.00284071	0.00375294	0.00502646	0.00544686	1.11494
ZNF770.HEK293.GSE76494	-0.00171601	-0.0015226	-0.00359626	-0.00125412	-0.000592168	-1.11491
NOTCH3.TALL-1_DMSO.GSE104261	0.00174641	0.00435013	0.00405113	0.000390123	-0.00486787	1.1147
CTCF.THP-1_monocytes.GSE96800	-6.91665e-05	0.000715834	0.00497588	0.00332267	0.00599415	1.11469
RNF2.GM12878.ENCSR679FAB	0.000339943	0.00110855	0.00320264	0.00287383	0.00389179	1.11441
CTCF.fibroblast_SKIN_ABDOMEN.ENCSR000DPV	-0.00057055	-0.000759882	-0.003271	-0.00515102	-0.00882811	-1.11439
ZNF639.K-562.ENCSR949NVY	-0.00159088	-0.00204752	-0.00360909	-0.00113076	-0.00329325	-1.11409
MAX.WA01.ENCSR000EUP	-9.39662e-05	0.00027367	-0.00327087	-0.00480569	-0.00338753	-1.11387
TARDBP.GM12878.ENCSR016UEH	-8.09596e-06	-0.00257535	-0.00606205	-0.00111613	-0.000874607	-1.11325
AR.VCaP_SHPIAS1_R1881.GSE56086	-0.00114532	0.00365424	0.00717541	0.00018189	-0.000182007	1.112
CTCF.MM1-S.ENCSR402IDP	0.000740685	-0.00106939	-0.00569976	-0.00404025	-0.00589496	-1.11197
ZBTB33.K-562.ENCSR876GXA	-0.00129592	-0.00226554	-0.00157388	-0.0025296	0.000249057	-1.11188
CDK9.HEK293T_SICTR.GSE51633	0.000167873	-0.00205236	-0.001195	-0.00368294	-0.00916957	-1.11108
ESR1.MCF-7_Fulvestrant_HC11.GSE102882	0.00104498	-0.00311375	-0.00362542	-0.00542266	-0.000769011	-1.10985
MAX.SK-N-SH.ENCSR000BVD	-0.00226889	-0.00336475	-0.00479881	-0.00171723	-0.00276791	-1.10957
KLF9.HEK293.ENCSR076EZB	-0.000458087	-0.00144137	-0.00358345	-0.00452722	-0.00485006	-1.10935
ESR1_Y537S.T-47D_E2.GSE94493	0.00108481	0.00146198	0.00403476	0.0027664	0.00123818	1.10917
CBX1.K-562.ENCSR948QLZ	-0.00266917	-0.00384957	-0.00296502	-0.00144557	1.97438e-05	-1.10844
SPI1.macrophage_TPP.GSE66594	6.14784e-05	0.00185586	0.00408335	0.00496279	0.0029489	1.1069
ZNF24.MCF-7.ENCSR503VTG	-0.000634615	-0.00221085	-0.000814965	-0.00215452	-0.00454339	-1.10626
MYC.U2OS_Doxy.GSE77328	-0.000715904	-0.000488937	-0.00215019	-0.00277901	-0.00668283	-1.10589
EGR1.liver.ENCSR290ZOS	0.000902655	0.00233376	0.00327026	0.0014648	0.00245865	1.10531
SPI1.macrophage_IL4.GSE47188	0.00169428	0.00230273	0.00100472	0.00426892	-0.000796099	1.10501
CHD4.GM12878.ENCSR751CJG	0.00235924	0.00131278	-0.000903205	-0.0102784	-0.00232213	-1.10472
RAD21.THP-1_Pam3csk-150m-Flavo-030m.GSE103477	-0.000629932	0.00215277	0.00344563	0.00408683	0.00236794	1.10129
ARID3A.GM12878.ENCSR725LYT	-0.00160413	-0.00301294	-0.00342271	-0.000681422	-0.00153132	-1.10097
CREB3.K-562.ENCSR093FKD	-0.00172716	-0.00246411	-0.00303738	-0.00135889	0.00107472	-1.10023
CTBP2.WA01.ENCSR000EUO	-0.0014829	0.000411223	-0.00189383	-0.00105439	-0.00640712	-1.09863
MYC.U2OS_Doxy.GSE44672	-0.000396529	0.00434811	0.00271227	0.00414522	0.0021883	1.0986
AR.LNCaP_SHFOXP1_DHT.GSE62492	0.0020524	0.000820351	0.00346788	-0.000616668	0.00257323	1.09855
MED1.dopaminergic-neuron_Dopamine_neurons.GSE93905	0.00142956	-0.00393608	0.00150093	-0.00308325	-0.00421229	-1.09836
FOXM1.HeLa.GSE52098	0.000144129	-0.00286767	-0.0035715	-0.0031553	-0.00190308	-1.09833
ZFP36.K-562.ENCSR776CYN	0.000829104	0.0023973	0.00194569	0.00224083	0.00290578	1.09811
CTCF.GM10266.ENCSR000DKR	0.000334795	0.00185059	0.00384714	0.00443866	0.00652013	1.09782
RAD51.MCF-7.ENCSR442VBJ	-0.000260791	0.00354149	0.0028198	0.00412853	0.0011399	1.09767
ZNF263.K-562.ENCSR000EWN	-0.00113008	-0.00123876	-0.00388878	-0.000217383	-0.00274476	-1.09728
U2AF1.K-562.ENCSR690GUG	-6.99533e-05	0.00247131	0.00279855	0.00255758	0.00308668	1.09704
TBL1XR1.K-562.ENCSR000EGB	0.00145922	0.0018429	0.00153443	0.00342648	0.00350048	1.09606
CTCF.esophagus_squamous-epithelium.ENCSR773JBP	0.00170054	0.00241564	0.00247098	0.00118213	0.00283961	1.09579
SMAD5.GM12878.ENCSR251OVJ	3.76267e-05	0.0033405	0.00336962	0.00301408	0.00306713	1.09421
ZSCAN16.HEK293.GSE76494	-0.000714795	-0.00129258	-0.00108937	-0.00194227	-0.00352648	-1.09394
ESR1.MCF-7_AZD2014.GSE103023	-0.001559	-0.001781	-0.00159569	-0.00391678	-0.00151774	-1.09298
IRF1.K-562.ENCSR854MCV	-9.37086e-05	-7.25743e-05	-0.000819565	-0.00238964	-0.0062576	-1.09243
NEUROD1.D283-Med_shGFP.GSE92582	-0.000237919	-0.00301681	-0.00329296	-0.00299963	-0.0062419	-1.09028
CBX1.Hep-G2.ENCSR819WZE	0.000615233	0.00228613	0.00261603	0.00383989	0.00364803	1.08976
KMT2A.RS4-11.GSE38403	-0.00232129	-0.000646816	-0.00137677	-0.000343744	-0.00502865	-1.08962
REST.PANC-1.ENCSR000BJO	2.8247e-05	-0.000813938	-0.000805872	-0.00189762	-0.00593808	-1.08842
ELF3.PDAC_SHCTR.GSE64557	-0.00153009	-0.00170869	-0.00274926	-0.00347524	-0.00337786	-1.08798
ZBTB24.HCT-116.GSE111683	0.000795905	0.00349095	0.00149225	0.000134078	0.00138524	1.08786
RAD21.A-549.ENCSR000DYE	0.000351629	-0.000686463	0.00358643	0.00182013	0.00894618	1.0874
EGR1.GM12878.ENCSR000BRG	0.000720103	-0.002577	-0.00185989	-0.0041592	-0.00158252	-1.08729
ETS1.HUVEC-C_modETS1.GSE93030	0.000154464	0.00368052	0.00283923	0.00124521	0.00230578	1.08691
E2F1.LNCaP_shCON.GSE94958	7.952e-05	-0.00110871	-0.00226549	-0.0046108	-0.00576307	-1.08643
FOXA1.Hep-G2.ENCSR000BLE	-0.00155172	-0.00225163	-0.00276996	-0.000958089	-0.00326604	-1.08557
KDM5B.K-562.ENCSR000AQA	0.000809688	-0.00321809	-0.00799532	-0.00473065	-0.00473004	-1.085
RUNX1.SKH1_10d.GSE87283	-0.00151638	-0.00299808	-0.00544191	-0.00401913	-0.00275162	-1.08483
ZNF534.HEK293T.GSE78099	0.000668853	0.00155581	0.000601817	0.00190312	0.00359857	1.08472
NFE2L2.A-375_DMSO.GSE57431	0.000299557	-0.00258986	-0.00166336	-0.00275892	-0.00314514	-1.08461
AFF4.HeLa_DOX_EGF.GSE40632	0.00121849	0.00489345	0.00350369	0.00491827	0.000407407	1.08369
LEO1.SEM.GSE83671	0.000436773	-0.0037253	-0.000332668	-0.00220743	-0.00404603	-1.08357
MED1.cardiomyocyte_5.GSE85628	0.00132162	0.00181789	0.00367024	0.000449133	0.0041836	1.08317
PRDM9.HEK293T.GSE78099	0.00190559	-0.000577986	-0.00265121	-0.0011438	-0.00669787	-1.08317
ZNF143.MCF-7_E2.GSE76454	-0.0014811	-0.00384099	-0.00575781	-0.00110967	-0.00723921	-1.08291
HNF4A.Hep-G2.ENCSR000EEU	0.00174046	0.00304498	0.00177007	0.000198413	0.00182622	1.08283
MORC2.H9.GSE95374	-0.000281711	-0.00261086	-0.00402113	-0.00279215	0.00134473	-1.08147
JUND.Hep-G2.ENCSR000EEI	-1.88195e-05	-0.00208706	-0.00259659	-0.00170397	-0.00437968	-1.08011
ZEB2.K-562.ENCSR004GKA	-0.00136397	-0.0027661	-0.00305568	4.11822e-05	-0.0022887	-1.07998
RAD51.Hep-G2.ENCSR081WLS	-0.00349038	0.000112064	0.00360194	0.0101055	0.00650399	1.07976
CTCF.H54.ENCSR000DKN	0.00116237	0.0027342	0.00271065	0.00310372	0.00479561	1.07906
SP1.HEK293.GSE76494	0.000627423	0.00249184	0.00182993	0.00416507	0.00174005	1.07902
NKX3-1.islet.ERP004003	-0.000183331	-0.00277062	-0.00103217	-0.00300015	-0.00461035	-1.07815
PBX3.GM12878.ENCSR000BGR	-0.000346594	-0.00256802	-0.00276947	-0.00321228	-0.00171321	-1.07776
ESR1.Ishikawa.GSE99905	0.000119381	0.00320003	0.00491872	0.00369025	0.00338445	1.07736
CTCF.nerve_tibial.ENCSR434XLP	-0.00174614	-0.00144193	-0.00397696	-0.0017746	-0.00315541	-1.07715
AR.VCaP_DHT24H_SHFOXA1.GSE58428	-0.000173577	-0.00464812	-0.00197932	-0.00656293	0.00654786	-1.0771
BRD4.Mutu-1_JQ1.GSE84213	0.00170308	0.00386959	0.00417712	0.000735235	-0.000258354	1.07678
RBPJ.Hep-G2.ENCSR596FEL	0.00082961	0.00564508	0.00397122	0.00528024	0.00252519	1.07601
SRF.GM12878.ENCSR041XML	-0.000917572	0.000311168	0.00246027	0.00293697	0.00600929	1.07601
SRF.A-673-clone-Asp114.GSE92738	0.000931121	0.00271713	0.00424797	0.00324587	0.000403887	1.0747
BCL6.OCI-Ly7.GSE44420	0.00108383	-0.00322198	-0.00150077	-0.00323546	-0.00309643	-1.07465
NEUROG2.MRC-5_NFD_02DPT.GSE75910	0.000168644	0.00269677	0.00365066	0.000534444	0.00350615	1.07458
SP1.HEK293T.ERP007114	-0.00101755	-0.00237759	-0.00460419	-0.00294418	-0.0018079	-1.07433
TEAD3.Hep-G2.ENCSR666QNP	0.000794303	-0.00203335	-0.00269167	-0.00489638	-0.00761734	-1.07375
RELA.GM18526.ENCSR000EBA	-0.00215299	-0.00281983	-0.00203826	-0.0008823	0.000551725	-1.07241
SP5.Hep-G2.ENCSR019NPF	-0.00169151	-0.00193935	-0.00564647	-0.00451884	-0.00344096	-1.07184
HDAC8.K-562.ENCSR835TCD	-0.000774679	-0.000103071	-0.00257274	-0.00227477	-0.00490413	-1.07144
CTCF.THP-1_siNIPBL-NS1-Pam3csk-7h-Flavo-3h.GSE103477	0.00092162	0.00299885	0.00492047	0.00217635	0.00304943	1.07135
NELFA.HeLa_Flavo-10min-H2O2.GSE100742	0.000372977	0.00100962	0.00253262	5.41818e-05	0.00176692	1.07073
SIX5.A-549.ENCSR000BRL	0.00202411	0.000967503	0.00389078	0.00232139	0.0028909	1.07017
SNIP1.MCF-7.ENCSR042TWZ	-0.00131643	-0.00132734	-0.00266985	-0.00273893	-0.000314987	-1.07003
PIAS1.LNCaP_DHT.GSE83860	0.000276082	0.0023296	0.00271628	0.00285248	0.00268704	1.06959
HCFC1.HeLa-S3.ENCSR000ECH	-0.00213405	-0.00331338	-0.00373502	-0.0024461	-0.00229633	-1.06955
TBX5.cardiomyocyte_5.GSE85628	-0.000714929	0.0001288	0.0019796	0.00404955	0.00461377	1.0694
E2F4.MCF-10A.ENCSR000DOR	0.000493854	-0.00277021	-0.000786017	-0.00462685	-0.00538281	-1.06828
CTCF.THP-1_PMA_Dex-0h.GSE103477	-0.0013603	-0.00228866	-0.00403672	-0.00222187	-0.00473475	-1.06759
USF1.GM12878.ENCSR000BGI	-0.000703397	-0.00203918	-0.00230336	-0.00350616	-0.00600572	-1.06718
CTCF.Jurkat.GSE68976	0.000301275	-0.000943342	0.00424569	0.00421781	0.00692363	1.0666
NR3C1.A-549.ENCSR000BHE	5.04019e-05	0.00184823	0.00160074	0.00328479	0.00324834	1.06639
TCF12.Ishikawa.ENCSR000BUV	0.000907357	0.00162554	0.00411554	0.00401342	0.00362754	1.06632
PHIP.HCT-116_ab833.GSE101646	-0.00170999	-0.00301815	-0.00278209	-0.00134981	-0.00417383	-1.06593
REST.SK-N-SH.ENCSR000BOZ	0.000986768	0.00204	0.00153507	0.00321953	0.00751468	1.06582
EBF1.MUTUL.GSE75503	0.00154705	0.00117636	0.00219346	0.00264748	0.0031663	1.06555
CTCF.epithelial_esophagus.ENCSR000DTR	-0.00191736	-0.00295044	-0.00529606	-0.0022893	-0.0011468	-1.06546
CTCF.HL-60.ERP008568	-3.5644e-05	-4.08472e-05	0.00332513	0.00291024	0.00919783	1.06532
CEBPB.HL-60_CEBPB_overexpressed.GSE100486	-0.00121591	-0.00204976	-0.00132957	0.000105989	-0.00453525	-1.06532
ZNF639.K-562.ENCSR497VFH	-0.000123711	-0.00265129	-0.00095967	-2.00689e-05	-0.0059914	-1.06426
RFX5.A-549.ENCSR064LJN	0.000747157	-0.000712512	-0.00308339	-0.00394914	-0.00323593	-1.06382
NIPBL.HCT-116_RAD21-mAC.GSE104888	-0.00189488	-0.00286414	-0.00295508	-0.00285294	-0.00497472	-1.06362
CTCF.spleen.ENCSR000DNI	-0.000873268	-0.00223146	-0.00187214	-0.00342164	-0.00252231	-1.06351
KLF7.HEK293.ENCSR604VWJ	-0.00119575	-0.00312893	-0.0061886	-0.000740873	0.00208806	-1.06302
NFKBIZ.Hep-G2.ENCSR235OVI	-0.00140476	-0.00218331	-0.00551932	-0.00552518	-0.00510121	-1.06224
KLF12.HEK293.GSE76494	0.000361083	0.00116712	0.00267631	0.00349313	0.00267242	1.06177
MAFB.keratinocyte_epidermal_PROLIF.GSE52953	0.00147705	0.00161431	0.00217157	0.00247349	0.000986096	1.06177
SCRT1.HEK293.ENCSR605MGM	-0.000252392	-0.00319508	-0.00154006	-0.00335961	-2.52011e-06	-1.06157
NRF1.Hep-G2.ENCSR853ADA	-0.000536315	0.000351681	0.00374829	0.0027913	0.00840616	1.06064
CHD1.hMSC-TERT_osteoblast.GSE89179	-0.00150082	-0.00353268	-0.00164622	-0.00230581	-0.00124119	-1.06039
CSNK2A1.LNCaP_DHT.GSE58607	1.21084e-05	0.000237439	0.00199115	0.0025689	0.00637437	1.06002
ZNF207.WA09.GSE118632	0.00219708	0.00122147	0.0046326	0.00125426	-0.00206787	1.05977
RBP2.U-937.GSE28323	0.000140536	0.000457805	0.0031764	0.00265372	0.00525407	1.05921
MEF2B.GM12878.ENCSR177VFS	0.000322834	0.000616935	0.0023508	0.00343145	0.0034617	1.05844
STAG1.MCF-7_E2_SHCTR.ERP000209	0.00122997	0.00262293	0.00282331	0.00169238	0.00285007	1.05799
NFATC1.HUVEC-C_VEGF.GSE49428	0.000728301	0.00171804	0.00333415	0.00304951	0.00630491	1.05727
SPI1.DOHH2.GSE69558	0.000917247	0.00155295	0.00251853	0.00426488	0.00207392	1.05724
CTCF.esophagus_squamous-epithelium.ENCSR450FRI	-0.000623917	7.52521e-05	-0.00305427	-0.00523189	-0.00293468	-1.05621
MYC.CUTLL1.GSE90716	0.000162285	0.00222436	0.00162388	0.00266923	0.00451997	1.05425
ESR1.MCF-7_DMSO.GSE115607	-0.0010484	-0.00206505	-0.00107849	-0.00360174	-0.00266422	-1.05405
RAD21.IMR-5.GSE78957	0.0015031	-0.00222541	-0.0058222	-0.00112439	-0.00511467	-1.05351
GATA3.thymocyte.GSE71751	-0.00226551	0.000195883	0.0040564	0.00657676	0.00186591	1.05241
ETV1.K-562.ENCSR277DMR	0.000633733	0.00248361	0.00198692	0.00390087	0.00121884	1.05231
SPI1.monocyte_INFg.GSE98367	-0.003553	-0.00190407	-0.00291248	-0.00207998	-0.00110658	-1.05222
STAT3.OCI-Ly3.GSE50723	0.00026524	0.00254968	0.00251033	0.000896618	0.00285863	1.05142
ZNF48.Hep-G2.ENCSR415AEB	-0.00153873	-0.000891746	-0.00317091	-0.00284311	-0.00759277	-1.05139
FOXP2.PFSK1.ENCSR000BGA	-0.00224915	-0.0014898	-0.00398804	-0.000848174	-0.00187923	-1.05069
SP7.HEK293.ENCSR468IJT	0.00130581	-0.00172491	-0.00391685	-0.00630117	-0.00761529	-1.05018
MEF2B.tonsil.GSE110682	-8.16315e-05	-0.00268391	-0.00237894	-0.00311289	-0.00378234	-1.0493
ZBTB33.K-562.ENCSR000BKF	-0.00139313	-0.00116192	-0.00235374	0.000187758	-0.0076501	-1.04841
CTCF.NB4.ENCSR000DWN	0.000270002	0.00180419	0.000606381	0.00500015	0.00633641	1.04646
GABPA.liver.ENCSR038GMB	0.00131812	0.00126554	0.00395293	0.00335417	0.00332263	1.046
CTCF.HeLa-S3.ENCSR000DUB	-0.000651699	-0.00262823	-0.00291646	-0.0041269	-0.00274751	-1.0437
BRD4.CLL_patient4.GSE109411	-0.000612816	-0.00264505	-0.0076612	-0.00392251	-0.00190441	-1.04329
PIAS1.LNCaP_DMSO.GSE83860	-0.000931179	-0.0021491	-0.0033971	0.000285423	-0.00497131	-1.04287
NIPBL.GM12878.GSE93080	0.000114662	0.00124528	0.00404887	0.00267172	0.00141434	1.0417
NELFA.HeLa_40min-Flavo-10min-H2O2.GSE93931	0.000361099	0.000980219	0.00246879	3.40289e-05	0.00172737	1.03958
TEAD1.Hep-G2.ENCSR497JLX	0.00101662	0.00225295	0.0027725	0.00455545	0.0059235	1.03903
RCOR1.AML_OG86.GSE112074	0.00100918	0.00364972	0.00151319	0.00267784	-0.00200841	1.03784
ZNF10.HEK293.ENCSR019WUS	-0.000718075	-0.0015488	-0.00341373	-0.00106441	-0.00189341	-1.03728
ZSCAN31.HEK293.GSE76494	0.000831094	0.00413201	0.000977328	0.00117543	-0.00044856	1.03673
IRF3.HeLa-S3.ENCSR000EDF	-0.00395149	-0.00429364	-0.00218257	0.00135536	-0.00183733	-1.03614
CTCF.THP-1_Pam3csk-360m-Flavo-240m.GSE103477	9.37252e-05	-0.00342601	-0.00299481	-0.00272217	-0.00425167	-1.03398
EBF1.LCL.GSE75503	-0.000307599	-0.00169686	-0.00465649	-0.00247995	0.000400294	-1.03306
ESR1.T-47D.GSE84593	0.00102027	0.00409427	-0.00023596	0.00154237	0.00516803	1.0328
REST.PFSK1.ENCSR000BJP	0.00196921	0.0025856	0.0016578	0.00201703	-0.000864278	1.03255
ATF3.HCT-116_DMSO.GSE74355	-0.000610139	0.00275846	0.00409144	0.00253663	0.00149355	1.03247
CTCF.erythroblast_adult_erythroblasts.GSE102184	0.000271379	-0.00143497	-0.00419967	-0.002827	-0.00633746	-1.03223
NKX2-1.NCI-H3122.GSE39998	0.000946427	0.0028176	0.00300963	-2.57254e-07	0.00200055	1.03198
ZBTB33.Hep-G2.ENCSR000BHR	-0.00013172	0.00291082	0.00574562	0.00548636	-0.00052267	1.0311
ESR1.MCF-7_E2-1280-min-ERalpha.GSE94023	-0.000986383	0.000579323	0.00421886	0.00551888	0.000981762	1.03096
DRAP1.GM12878.GSE97661	-0.00245324	0.00444913	0.0036181	0.00361847	-0.000653112	1.03073
ZKSCAN1.K-562.ENCSR882ERE	0.00180259	0.00251069	0.00454157	0.00131682	0.00184805	1.02868
CEBPB.Ishikawa.ENCSR000BTT	0.00147384	0.0013437	0.00280729	0.00156596	0.00232104	1.02854
RFX5.SK-N-SH.ENCSR000EHY	-0.000858012	-0.000893547	0.00122807	0.0066373	0.00554801	1.02797
FOXO1.hESC.GSE69542	-0.00231949	-0.00120961	-0.00243035	-0.00278073	0.000150171	-1.02749
HNRNPK.K-562.ENCSR014RCS	0.000453801	0.00137769	0.00512976	0.00104324	0.00249235	1.02726
RXR.LS180.GSE31939	-0.00328523	-0.000915843	-0.00140896	-0.00242275	0.00245464	-1.02597
ZNF785.HEK293.ENCSR950ACO	-0.002535	-0.00280413	-0.000564856	-0.00131502	-0.000758438	-1.02532
ATF3.liver.ENCSR480LIS	0.000951299	-0.000278845	0.00611006	0.00287919	-1.32394e-05	1.02451
NANOG.WA01_3IL.ERP004238	-0.000328434	-0.00187641	-0.00370454	-0.00212333	-0.00480916	-1.02435
RNF2.WA01.GSE104690	-0.00114715	-0.00196222	-0.0016856	-0.0014589	-0.0023448	-1.02427
BRD4.HEK293T.GSE39579	0.000481682	0.000826658	-0.00266664	-0.00212379	-0.00561221	-1.02412
KLF17.HEK293.ENCSR065WUF	0.000134513	-0.00212767	-0.00404437	-0.00430332	-0.00259685	-1.02383
YY1.GM12878.ENCSR000BNP	2.93469e-05	0.00441653	0.00434575	0.00162366	0.00537097	1.02368
ERG.TSU-1621MT.GSE60477	-0.00204455	-0.0044795	-0.00520711	-0.00239488	0.000248684	-1.02368
FOXA1.MCF-7-WS8_VEH.GSE113092	0.00292891	0.00244453	0.00139777	0.00462375	-0.0011434	1.02316
ZBTB7B.MCF-7.ENCSR277BXW	-0.000675276	-0.00319257	-0.00342317	-0.00332669	0.00254334	-1.02231
MYC.MM1-S_JQ1.GSE42161	7.56579e-05	0.00170288	0.00127574	0.0038035	0.00188702	1.02076
FOXA1.liver.ENCSR735KEY	0.00332648	0.00185425	0.00318348	0.00286984	-0.00494987	1.02064
ZNF519.HEK293T.GSE78099	0.00198083	-0.00075932	-0.000172486	-0.00459022	-0.00697676	-1.02057
MYOD1.RHABDOMYOSARCOMA.GSE50413	0.0016839	0.0019462	0.00158101	0.000871276	0.00258717	1.02029
NCOR1.OCI-Ly1.GSE29282	0.000632506	-6.42944e-05	0.000192555	0.00507735	0.00252908	1.01996
ZNF3.Hep-G2.ENCSR182QWU	-0.00139389	-0.00185742	-0.00377709	-0.00159951	-0.00182926	-1.01894
NEUROD1.D341-Med_shGFP.GSE92582	-0.000903506	0.00122247	0.00350371	0.00519813	0.00589593	1.01653
KLF5.HCC95.GSE88976	-0.00170795	-0.00296297	-0.00316237	-0.00207244	0.00271828	-1.01579
CTCF.PANC-1.ENCSR203QEB	0.00038869	0.0023438	0.0060053	0.00234601	0.00471464	1.01554
AR.22Rv1_Dox.GSE85558	0.000905642	-0.00083936	0.00304422	0.000308951	0.00865652	1.01542
ESR1.MCF-7_E2-10min-ERalpha.GSE94023	-0.000361409	0.00121421	0.000897477	0.00413147	0.00756347	1.01475
MYC.HeLa.GSE44672	-0.000560974	0.00208163	0.00360324	0.00439551	0.000820336	1.014
GLIS1.HEK293.ENCSR482BBZ	-0.00150619	-0.00241131	-0.00417999	-0.000452857	-0.00376478	-1.01354
TFDP1.U266B1.GSE80661	-0.000102394	-0.00245947	-0.00375914	-0.000505798	-0.00442147	-1.01348
MAFF.Hep-G2.ENCSR000EEC	0.00142458	0.00373286	0.00221995	0.00148981	-0.000665075	1.01348
CTCF.MCF-7.GSE70764	0.000988999	0.00190577	0.00506026	0.00367828	0.00208643	1.0124
HDAC2.A-549.ENCSR659LJJ	-0.000247793	-0.000242937	0.00177812	0.00341389	0.00480459	1.01099
HNRNPUL1.Hep-G2.ENCSR183AXJ	-0.00140977	-0.000384697	-0.00507548	-0.000613404	-0.00119007	-1.0104
PCBP1.Hep-G2.ENCSR872EVQ	0.000654364	0.00198869	0.00231029	0.00190063	0.0031539	1.01035
MNT.K-562.ENCSR979QYJ	0.000936	-0.00234812	-0.00441634	-0.00293297	-0.00402537	-1.01031
ZBTB2.Hep-G2.GSE97661	0.000311853	-0.0011164	-0.00133346	-0.0042315	-0.00751171	-1.00962
CTCF.WA01_NEUR.GSE52457	0.0002132	-0.000830948	-0.00377128	-0.00318479	-0.00486892	-1.00854
CTCF.81-3.ERP002246	0.00039927	-0.000131206	0.00555421	0.00364368	0.00611628	1.00845
CTCF.DND41.ENCSR000AQU	-0.00142338	-0.00236123	-0.00323217	-0.00115786	-0.00149631	-1.00785
NKX2-1.A-549.GSE86957	-1.44761e-05	-0.000152919	-0.00280745	-0.00178904	-0.00506004	-1.00724
NR3C1.breast_tumor_Male_21.GSE104399	-0.000963547	-0.00172418	-0.000727054	-0.00159706	-0.00328504	-1.00654
CTCFL.OVCAR-8.GSE70764	-0.00100322	0.00214019	0.00283484	0.00313521	0.00429203	1.00621
GABPA.Jurkat.GSE49091	0.00119454	0.000370896	0.00276139	0.0053354	0.00461986	1.00614
POU5F1.BJ1-hTERT.GSE92491	0.000196724	-0.00391196	-0.00225966	-0.00222783	-0.00511046	-1.00611
ARID4B.Hep-G2.ENCSR988LZG	0.00303269	0.00417429	0.00452763	0.00435566	0.00410419	1.00503
RELA.LNCaP_SIFOXA1_TNFA.GSE83860	0.00110797	-0.0014377	0.00328312	0.00102256	0.00511375	1.00442
RAD21.MDM.GSE103477	0.000858672	0.00143909	-3.02101e-05	0.00334304	0.00428993	1.00411
CTCF.LNCaP.ENCSR000DMF	0.00168946	0.00239692	0.00360747	0.00272389	0.00363284	1.00394
TAL1.ECFC_TSA.GSE53423	0.000558688	0.00114753	-0.00328177	-0.00472077	-0.00480756	-1.00387
STAT3.MDA-MB-157_EtOH.GSE85579	0.00125311	0.000994996	0.00293168	0.000819304	0.00263173	1.00313
ESR1.MCF-7_SHCTR_E2_TNF.GSE59530	-0.00239208	-0.00274269	-0.00298673	0.000783838	0.00097388	-1.00282
ZNF610.HEK293T.GSE78099	0.00350952	-0.000808353	-0.00223265	-0.00682301	-0.00317593	-1.00231
SP1.WA01.ENCSR000BIR	6.76867e-05	-0.0018743	-0.00485802	-0.00235957	-0.000979636	-1.00189
CTCF.uterus.ENCSR798NVH	0.000104746	-0.000614451	-0.00284262	-0.00198587	-0.00588574	-1.00063
CREBBP.tonsil_GCBC_p5.GSE89688	0.000110286	0.00299498	0.000432372	0.00327777	0.00373589	1.00052
MED1.K-562.GSE97661	0.000212909	-0.00112198	0.00341818	0.00328052	0.00738552	0.999614
ZNF76.HEK293.GSE76494	9.16796e-05	-0.00060248	-0.00250088	-0.00230031	-0.00591701	-0.999222
CTCF.A-549.ENCSR000BHV	-0.00333435	-0.00355189	-0.00443684	-0.00196991	-0.00111378	-0.998544
JUN.HAEC_TNFa_4h.GSE89970	0.000528783	0.000962187	0.00415793	0.00246228	0.00170853	0.998399
ZNF629.HEK293.ENCSR351NON	0.0022147	0.00162418	0.00765385	0.0022315	-0.00159464	0.998255
CHD1.WA01.ENCSR000EBU	-0.00267406	-0.00334597	-0.00118801	-0.000469948	0.000711164	-0.998035
ZBTB33.liver.ENCSR345YWJ	-0.000420324	-0.00153481	-0.00189389	-0.00345246	-0.00334152	-0.996579
CTCF.islet.GSE23784	0.000570184	0.00423767	0.0050857	0.00088235	-0.000752804	0.996481
CDX2.CACO2_DIFF.GSE23436	-0.00220371	-0.0032164	-0.00234318	-0.00139146	0.00178951	-0.995825
BRD4.NCI-H2171.GSE42355	0.000749013	0.00349196	0.00168108	0.00331015	0.00823365	0.995437
BRD4.CLL_patient4_4h_CpG_BET.GSE109411	-0.00190071	-0.00351454	-0.00148868	-6.08982e-05	-0.00311342	-0.994984
TCF12.GM12878.ENCSR000BGZ	-0.000595547	-0.00133837	-0.00263109	-0.0055019	-0.00356085	-0.994899
AR.MCF-7.GSE48930	-0.00110561	0.000427436	0.00222393	0.0038067	0.00540392	0.994494
STAT1_pS727.SET-2.GSE100566	0.000509168	0.00141025	-0.00489685	-0.00420227	-0.005382	-0.994388
CTCF.breast_epithelium.ENCSR697YIN	-0.00222031	-0.00408765	-0.00280786	-0.00235152	0.00360311	-0.994196
NRF1.K-562_Ab_R157-1-3D4.GSE97661	0.000419544	-0.0017116	-0.00453664	-0.00615185	-0.00321891	-0.993986
OTX2.D341-Med_shOTX2-1393.GSE92582	8.68205e-06	-0.00188252	-0.00387702	-0.00174679	-0.00274502	-0.993888
SIN3A.A-549.ENCSR000BRM	0.00458654	0.00368609	0.00192704	-0.00114165	0.000728572	0.993857
ETS1.ALL-SIL.GSE102209	-0.00143595	-0.00143225	-0.00280987	0.000586319	-0.00293048	-0.993641
ZNF394.HEK293.ENCSR125DNC	0.000195501	-0.00153405	-0.00360729	-0.00166374	-0.00382156	-0.993234
FOS.GM12878.ENCSR000EYZ	-5.64627e-05	-0.00191321	-0.00426836	-0.00372847	-0.00362691	-0.991892
CTCF.GM12891.ENCSR000DKX	-0.00196006	-0.00313951	-0.00342686	-0.00106124	-0.00184428	-0.991801
CTCF.IMR-5.GSE78957	0.00039363	0.0019367	0.00373814	0.00625168	0.00190944	0.991735
MAF1.THP-1_monocytes.GSE96800	0.00385589	-5.10489e-05	0.00390498	0.00278272	-0.0062082	0.991529
HOXB13.VCaP.GSE96652	-0.0013178	-0.00298564	-0.00108185	-0.00390182	4.75577e-05	-0.991283
ONECUT1.H9.ERP004206	-0.00170509	-0.000242302	0.00402796	0.00689824	-0.000111227	0.989896
TCF4.CAL-1.GSE76147	0.000614493	2.72728e-05	0.00185873	0.00371465	0.00337216	0.989532
NFRKB.Hep-G2.ENCSR145BHD	-0.000834977	-0.00241285	-0.000427933	-0.00331684	-0.00177442	-0.988683
CTNNB1.LS180.GSE31939	-0.00153911	-0.00275604	-0.000344813	-0.00310439	0.00158752	-0.988241
BCL11A.HUDEP-2_CRISPR_115edit_60min.GSE104676	0.00196612	0.00105089	0.00545784	0.00273582	0.00343487	0.987982
CEBPZ.K-562.ENCSR618GDK	-0.00170512	-0.000560706	-0.0034737	-0.00100615	-0.00299243	-0.987479
BCOR.WA01.GSE104690	0.000313771	-0.00331152	-0.00369813	-0.00217101	-0.00222425	-0.986497
NR2C1.GM12878.ENCSR784VIQ	0.000133105	-0.00246878	-0.000314662	-0.00393699	-0.00499388	-0.984465
ZBTB33.GM12878.ENCSR000BHC	0.000789908	0.000799559	0.00288409	0.00129303	0.00434922	0.983732
TBX5.G296S_4.GSE85628	0.000346237	-3.77176e-05	-0.0004699	-0.00515087	-0.00376543	-0.981539
ERG.VCaP_SH1_DHT.GSE79128	0.000179074	0.000809856	0.00276329	0.00264415	0.00734949	0.981489
BRD4.MV4-11_IBET_SGC.GSE71776	0.00316941	0.00220707	0.00573084	0.000971308	0.000140925	0.98112
ESR1.T-47D.ENCSR000BKN	6.72555e-05	-0.000419011	-0.00440876	-0.00233848	-0.00384082	-0.980429
ZNF143.GM12878.ENCSR936XTK	-0.00113109	-0.00351467	-0.00497902	-0.00342934	-0.00112186	-0.978156
RELA.SGBS_TNF.GSE64233	0.000906462	0.00209825	0.00221638	0.00201862	0.000885689	0.978012
TRIM28.AF22.GSE84259	-4.21778e-05	0.00157684	0.0032714	0.00167313	0.00275182	0.977964
BRD4.KOPTK1.GSE54379	0.00136219	0.00305388	0.00356036	0.00246439	0.00631133	0.97792
BRD4.CLL_patient1.GSE109411	-0.000918855	-0.00161358	-0.00463724	-0.00325269	-0.00379007	-0.976029
RAD21.THP-1_siWAPL-eGFP-Pam3csk-4h.GSE103477	0.00106744	0.00206231	0.000123952	0.00124725	0.00687278	0.975972
INTS13.HL-60_PMA.GSE106359	-0.00208455	-0.00134658	-0.00340584	-0.00268886	-0.00540902	-0.975958
NELFA.HeLa_40min-Flavo-0-H2O2.GSE93931	-0.00151809	0.00244333	0.00350657	0.0044243	0.00500508	0.975677
ESR1.MCF-7_Fulv.GSE115607	0.000218195	-0.00190671	-0.00361643	-0.00380513	-0.000787763	-0.975055
ZNF736.HEK293T.GSE78099	-0.00101795	0.000121929	0.00161809	0.00330568	0.00376316	0.974989
TRIM28.K-562.ENCSR474CVP	-0.000533392	-0.00158699	-0.000404861	-0.00228571	-0.00398439	-0.974833
SIN3A.A-549.ENCSR513XQX	0.00486197	0.00552375	0.00246558	0.00168926	-0.0026676	0.974826
ZBTB12.HEK293.ENCSR543KOA	-0.000870345	-0.000992958	-0.00246129	-0.000957213	-0.0024683	-0.974708
ZXDB.HEK293.ENCSR559IOZ	-0.00275475	-0.00298129	-0.000373136	-0.00400413	-0.00343729	-0.974076
TFAP2C.MCF-7_ETOH.GSE23852	-0.000583622	-0.00268747	-0.00174962	-0.00286034	-0.0028732	-0.973642
ZNF549.HEK293.GSE76494	-0.00281323	-0.00153182	0.00170905	3.74775e-05	-0.0040016	-0.973568
JUN.786-O.GSE86092	-0.000826383	-0.0025613	-0.00209663	-0.00159224	0.000169383	-0.973212
RNF2.K-562.ENCSR820GND	-0.00200377	0.00058418	0.00265987	0.00600008	0.00140885	0.971516
ELK1.IMR-90.ENCSR664OKA	-0.00152483	-0.00246614	-0.000694169	-0.00120726	-0.0016704	-0.970903
ESR1.breast_tumor_Male_18.GSE104399	2.0942e-05	-0.00200334	-0.00485612	-0.00406049	0.00333881	-0.970445
RUNX3.GM12878.ENCSR000BRI	0.000926814	0.0032933	0.000955016	0.00316275	0.000609453	0.970281
ZBTB44.HEK293.ENCSR076STQ	0.000110604	-0.0020918	-0.00306866	-0.00342632	-8.22978e-05	-0.970069
TP53.IMR-90_APO.GSE53491	0.000610819	-0.00173249	-0.00354805	-0.000826325	-0.00608056	-0.969794
FOXA1.DU145.GSE47987	0.000247158	-0.00559554	-0.00454341	-0.00179438	0.00423411	-0.968566
NRIP1.MCF-7.ERP005838	0.00100464	0.000558731	0.00347832	0.00407374	-8.52211e-05	0.968397
CTCF.22Rv1_hydroxy_10nM_4h.ENCSR847XGE	0.000343391	0.00229824	0.00312655	0.00452161	0.00311595	0.965597
ESR1.MCF-7_R5020.GSE68355	-0.000385976	-0.0017619	-0.00311226	-0.00218285	-0.00199641	-0.965562
GABPA.GM12878.ENCSR000BGC	-0.00121082	-0.00299292	-0.00236579	-0.00332323	-0.00401591	-0.965504
ETV1.A-375.GSE80443	0.000818669	0.00266358	0.00159099	0.00169749	0.000561811	0.96458
FOXA1.ZR751.GSE72249	-0.00107458	0.0019251	0.00343736	0.00243391	0.00538122	0.963312
ZNF341.HEK293.GSE76494	0.000261084	0.00256627	0.000931652	0.00240753	0.00246645	0.962951
RELA.GM19099.ENCSR000EBI	-0.0024753	-0.00215325	-0.00259304	-0.00151343	0.000358188	-0.962619
JDP2.Loucy.GSE115465	-1.67276e-05	-0.00344116	-0.0035968	-0.000194912	0.000396032	-0.96045
PHF8.HeLa.GSE20303	0.000758177	0.000606356	0.00010634	0.000960129	0.00592726	0.96044
TP53.MCF-7_nutlin.GSE86164	8.72606e-05	-0.0015977	-0.000705477	-0.00385354	-0.00278582	-0.959315
GRHL3.NHEKSV3.GSE95199	0.00244648	0.000721625	0.0031221	0.00121022	0.000759763	0.958683
ESR1.MCF-7_LY2.ERP003844	0.000841389	0.00335447	0.00265136	0.00117231	0.00115856	0.958578
CLOCK.BA40-neocortex_3.GSE96659	0.00180151	-0.000167544	-0.00544184	-0.00239928	-0.00236587	-0.958317
KDM5A.WA01.ENCSR000AQL	-0.000946186	0.00266021	0.0047083	0.00114081	0.00378252	0.958279
IRF1.monocyte_nopretreatment.GSE100381	0.00473495	0.00305737	0.00140228	-0.00188156	-0.00289829	0.958134
GATA1.K-562.GSE70482	0.000371185	0.000529871	0.00315644	0.00285386	0.00189598	0.957083
BAF155.LNCaP_ERG-R367K.GSE110655	9.00688e-06	-0.00371564	-0.00386816	-0.00337457	-0.00492447	-0.95669
ZBTB14.HEK293.GSE76494	0.000524528	0.00221956	0.00361993	0.00277196	0.00245247	0.955848
CEBPB.HFOB_DIFF.GSE82295	0.00196739	-0.00121545	-0.00284904	-0.00327371	-0.00695087	-0.955729
CHD7.hiPSC_derived_lt-NES.GSE108506	-0.00241369	-0.00522124	-0.00506442	0.00159443	0.0065216	-0.954628
AHR.GM01310_3MC.GSE116632	0.00121891	0.00441939	0.0014008	0.00234208	0.00250805	0.95274
CTCF.epithelial_kidney.ENCSR000DVH	0.00161197	0.00130696	0.00263361	0.00242506	0.00364724	0.952505
CTCF.gastrocnemius-medialis.ENCSR071XWO	0.0020007	0.00155595	0.00100083	0.00280876	0.0026028	0.952441
SPI1.THP-1_1-25-OH-2D3.GSE89178	-0.000873783	-0.00224335	-0.00297191	-0.00180185	-0.00441773	-0.950773
ZNF547.HEK293.ENCSR909TSW	-0.000226974	-0.0017793	-1.26175e-05	0.000167299	-0.00632575	-0.94979
ERG2.HEK293.GSE76494	-0.00216611	-0.00281912	-0.00403633	-0.00201943	4.86946e-05	-0.947559
REST.K-562.GSE70482	-0.000363756	-0.00158989	-2.59758e-05	-0.00223738	-0.00577088	-0.947439
EGR1.A-375.GSE116190	-0.00265597	-0.001983	-0.000837006	-0.000867623	0.000812323	-0.947042
DPF2.K-562.ENCSR219BXP	-0.00128284	-0.000346888	-0.00284766	-0.00146575	-0.00296471	-0.946637
JUNB.HAEC.GSE89970	-0.00186892	0.00233732	0.00214993	0.00231717	0.00432696	0.944829
FOXA1.MCF-7_SICTR.GSE40129	0.0013489	0.00168355	0.00467935	0.0031476	-0.000605091	0.944797
CTCF.WA01_TROP.GSE52457	0.000931902	0.00159665	0.0027455	0.00391999	0.00185551	0.944325
MAFK.A-549.ENCSR541WQI	0.00215682	0.00218179	0.00295439	0.00022906	-0.000782476	0.94378
SPI1.OCI-Ly7.GSE69558	-0.000403365	-0.00288857	-0.00455207	0.000239569	-0.00160482	-0.943219
MXI1.Hep-G2.ENCSR000EDU	-0.00178352	-0.00413337	-0.00252314	-0.00155937	-0.00153124	-0.94305
NEUROG2.MRC-5_N_02DPT.GSE75910	0.00205139	0.000911754	0.00204442	0.00439578	-0.00185705	0.942839
CTCF.Hep-G2.ENCSR000DLS	-0.000591089	0.00187196	0.00332691	0.00578967	0.00356941	0.942009
ASH2L.Hep-G2.ENCSR508LMH	-0.00141856	-0.00265978	-0.0041588	-0.00418506	-0.00471051	-0.941702
CEBPB.A-549.ENCSR000BUB	0.00247753	0.00266647	-0.00257052	-0.00692486	-0.00942955	-0.941033
PRPF4.Hep-G2.ENCSR243LNQ	-8.73933e-05	-0.000543643	0.000114836	-0.00436173	-0.00301355	-0.940957
ZBTB33.Hep-G2.ENCSR000BNA	0.000244951	0.00396738	0.00488328	0.00286389	-0.00108028	0.940851
GATAD1.Hep-G2.ENCSR108TYQ	-0.000366215	-0.00297893	-0.00688889	-0.00504465	-0.00475147	-0.940409
SREBF1.Hep-G2.ENCSR000EEO	-0.00292739	-0.00637529	-0.00487582	-0.00510641	0.0172711	-0.939696
FOS.MCF10A-Er-Src_TAM.GSE115597	0.000549259	0.00118304	0.00348993	0.00292342	0.00168989	0.939108
BHLHE40.GM12878.ENCSR517QHU	8.79464e-05	-0.00212081	-0.00493337	-0.00175374	-0.0035729	-0.938679
NRF1.WA01.ENCSR000ECC	-0.0014745	-0.00224133	-0.00385928	-0.00375196	-0.00197308	-0.938166
FOSL2.MCF-7.ENCSR000BUI	-0.00103255	-0.000249881	-0.00236661	-0.00235485	-0.00330037	-0.936571
NRF1.K-562.ENCSR837EYC	-0.00083478	-0.00167448	-0.00159643	-0.00387801	-0.0066191	-0.936162
HSF1.MO91_CHX_10UM.GSE45852	0.00148349	0.00250708	0.00295716	0.000457061	0.00097253	0.935279
RXRA.liver.ENCSR352QSB	0.000408357	-0.000735308	-0.00264439	-0.00359172	-0.00573843	-0.935016
STAT5A.MV4-11.GSE64862	-0.000145239	0.00163682	0.00276795	0.00218326	0.000499634	0.934894
BRD4.KK-1_JQ1.GSE94732	-0.000541801	0.00220802	0.00070835	0.00179372	0.00420544	0.934709
NEUROD1.D283-Med_shNEUROD1-1579.GSE92582	0.000965217	-0.000708984	-0.00424211	-0.00401571	-0.00216743	-0.93301
NFE2.ProEs.GSE59087	-0.000399269	-0.00187286	-0.00254637	-0.00347916	-0.00554585	-0.932632
ATF3.Hep-G2.ENCSR000BKE	-0.000957075	-0.00108222	-0.00358687	-0.00319853	-0.00201658	-0.9321
ATF1.K-562.ENCSR159OCC	-0.00260303	-0.00273866	-0.00117077	-0.00231184	0.0012319	-0.932086
CTCF.SK-N-AS.GSE101295	-0.00129369	-0.00264312	-0.00287188	-0.00199323	-0.00251396	-0.931991
CTCFL.delta-47.GSE70764	0.00219384	0.00139484	0.00451519	-0.000535263	0.00188518	0.931342
CTCF.CHRF28811.ERP008568	0.00100019	-0.00241332	-0.00144275	-0.00400477	-0.00556531	-0.93125
BRD3.A-549.GSE119863	0.00736288	0.00191859	-0.0044575	-0.00884402	-0.00835895	-0.929559
CTCF.stomach.ENCSR549WAU	-0.000154345	-0.000617975	-0.000186498	-0.00406117	-0.00833726	-0.929417
AR.LNCaP_SHCTR_DHT.GSE62492	-0.00130364	0.00346031	0.00230598	-0.00067948	0.00445992	0.929297
ETS1.A-549.ENCSR000BPU	0.00242047	0.00273093	0.00145623	0.0021373	0.00155524	0.929021
ZFX.MCF-7.ENCSR435OQD	-0.000571625	0.00123894	0.00249282	0.00352009	0.00616771	0.928117
GABPA.HL-60.ENCSR000BTK	-0.00126688	-0.000682726	-0.00184078	-0.00406241	-0.00525956	-0.92782
RNF2.Hep-G2.ENCSR523XCR	0.000955601	0.000296849	-0.00273925	-0.00472631	-0.00411874	-0.92699
FOXA1.MCF-7_ETOH.GSE23852	0.00233536	0.00239975	0.00235757	-0.00110287	0.00267229	0.926673
ARID1A.RMG-I.GSE104545	0.000917755	-0.000373689	-0.00317786	-0.00420866	-0.00377392	-0.925818
MYCN.NGP.GSE80151	-0.000517486	-0.00206323	-0.00274339	-0.00165087	-0.00271328	-0.925623
ESR1.MCF-7_ER_t10.GSE119057	-0.000693199	-0.000750795	-0.00363296	-0.00503878	-0.0072117	-0.925129
KMT2A.bone-marrow_fetal.GSE83671	0.00195785	-0.00190774	-0.00296753	-0.00579904	-0.00627003	-0.924924
KDM5B.SUM185.GSE46055	-0.00103262	0.000359878	0.00137446	0.0061795	0.00178151	0.923574
SP4.WA01.ENCSR000BQV	-0.00314667	-0.00247079	-0.00179921	-0.00122853	0.000756979	-0.923012
LMO2.Kasumi-1_SIRUNX1ETO.GSE60130	0.00121565	0.00261731	0.00109034	0.00148644	0.00140865	0.922932
SUPT5H.HeLa_Flavo-10min-H2O2.GSE100742	-0.0001787	8.79612e-05	0.00485038	0.000512266	0.00432489	0.922896
BCL11B.thymus_CD34pos.GSE84677	0.000950809	0.00233083	-0.000566099	0.00184168	0.00563618	0.921819
RAD21.HUES-64.GSE97394	-0.000454524	-0.000461088	-0.00112548	-0.00530722	-0.00230258	-0.921686
CTCF.K-562.ENCSR000DMA	-0.000438393	-0.00153334	-0.00415322	-0.00382173	-0.00355606	-0.921435
ZMYM3.Hep-G2.ENCSR848YWD	0.000394599	-0.00223634	-0.00439258	-0.00445413	0.00230474	-0.921229
RNF2.A-549.ENCSR798EGJ	-0.000692225	0.000985552	-0.000179478	0.00325381	0.00599179	0.921162
CTCF.HeLa_dC9Sun-D3A_CDCC85C.GSE107607	0.000203827	0.00236762	0.00337361	0.00309922	0.00759248	0.920477
TAF1.GM12878.ENCSR000BGS	-0.00299137	-0.00210565	-0.00271922	-0.00394917	-0.00253781	-0.920426
MAX.P493-6.GSE36354	0.00152848	0.00239999	0.00430363	0.00245819	0.00622336	0.918608
ZNF143.GM12878.ENCSR000DZL	-0.000515533	0.000197888	0.00288901	0.00322099	0.00749471	0.918204
MYCN.NGP.GSE94782	-0.000301119	0.000677437	-0.000915189	0.00695232	0.00732325	0.917243
TEAD4.K-562.ENCSR000BRK	0.00111017	-0.00304174	-0.00262861	-0.00388399	-0.00263564	-0.916888
CTCF.fibroblast_LUNG.ENCSR000ANO	-0.000866774	-0.0039936	-0.00430923	-0.000844453	-0.00233797	-0.916828
ESR1.endometrioid-adenocarcinoma_tumor_2.GSE94031	0.00147511	0.0029645	-0.00166141	-0.00114058	0.0051615	0.916115
HIC1.HEK293.ENCSR803GYT	0.000552079	-0.00107628	-0.00221015	-0.00417441	-0.00137002	-0.915707
CTCF.CD14.ENCSR000ATN	0.00119141	0.00249829	0.00452475	0.0011013	6.96407e-05	0.915469
SREBF1.K-562.ENCSR815ZDS	-0.00190419	-0.0013874	-0.00444194	-0.000562754	0.000559838	-0.915198
HNF4A.Hep-G2.ENCSR000BLF	0.00134094	0.00242269	0.00351223	0.00155154	-0.0010378	0.914808
WT1_minusKTS.K-562_streptavidin.GSE81009	-0.000612967	-0.00191361	-0.00129511	-0.00215522	-0.000177087	-0.914579
RELA.CD4_TH1_DMSO.GSE62482	0.00213841	0.00217899	0.002695	0.00244548	-0.00248542	0.914548
MAX.endothelial_umbilical-vein.ENCSR000EEZ	-0.000579553	-0.00159478	-0.00374209	-0.00321934	0.0002029	-0.91288
MYC.HeLa-S3.ENCSR000EZD	-0.000363222	0.00151085	-0.0026731	-0.00224358	-0.0075912	-0.912216
SAP30.K-562.ENCSR000AQJ	0.00176467	-0.0008545	-0.0053086	-0.00392709	-0.0064827	-0.911699
BMPR1A.HUVEC-C.GSE60156	0.00163379	0.00218342	0.00329236	0.0016929	-0.00107619	0.911557
SMC3.HeLa-Kyoto_WAPL_PDS-depleted.GSE102884	-0.000985157	-0.00029016	0.000147242	-0.00299159	-0.00652787	-0.911537
INTS13.HL-60_shEGR1.GSE106359	0.00105637	-0.00232629	-0.00196388	-0.00389966	-0.00284559	-0.910686
POU4F2.HNPC_DIF.GSE74814	0.00105231	0.00282365	0.00172802	0.00108239	0.00208278	0.910542
CTCF.LNCaP-C4-2B.ENCSR460LGH	0.000104022	-0.00244071	-0.00291025	-0.00374008	-0.00541382	-0.910356
CEBPB.SUM159PT_300nMJQ1_24h.GSE87418	-0.00226027	-0.00213828	-0.00117058	-0.00231665	-0.000823338	-0.910112
ZBTB11.MCF-7.ENCSR155VDK	-0.000106139	0.000242694	0.002676	0.00199789	0.00636844	0.909485
SMC1A.LCL.GSE38395	-0.000992903	-0.000994132	-0.00376682	-0.00238375	0.00154738	-0.909178
RAD21.A-549.ENCSR000BUC	0.000757266	0.0016684	0.000252173	0.00288819	0.00560579	0.909081
EGR1.WA01.ENCSR000BJA	0.000143469	-0.000545284	-0.00109748	-0.00278757	-0.00524742	-0.908726
CTCF.CACO2.ENCSR000DQN	-0.000518915	0.00224063	0.00276724	0.00513632	0.00268916	0.908649
KDM5B.HCC2157.GSE46055	-0.00121314	-0.00214805	-0.00229915	-0.00298014	0.00110219	-0.907701
ELL2.HeLa_EGF.GSE40632	0.00115597	0.00395111	0.00233747	0.00175881	-0.000395558	0.907305
ZNF444.MCF-7.ENCSR038XIA	-0.000967181	-0.00216207	-0.00120603	-0.00268373	-0.00203245	-0.906912
MAX.HeLa-S3.ENCSR000ECN	-0.000325906	-0.00228466	-0.00460022	-0.00370712	-0.00516888	-0.906548
SPI1.macrophage_IL4.GSE66594	0.00011977	0.00244138	0.00123624	0.00269047	0.005566	0.905764
BHLHE40.IMR-90.ENCSR957KYB	0.00114744	-0.000954965	-0.00105653	-0.00340815	-0.00640367	-0.904416
UBTF.K-562.ENCSR000EFW	-0.000599108	0.000950574	0.00278188	0.00176504	0.00521019	0.903686
TRIM24.LNCaP_ETOH.GSE69331	-0.000104145	0.00064664	0.00147756	0.0024851	0.00593603	0.902562
HDAC8.K-562.ENCSR000DJZ	-0.00145135	-0.000391224	0.000749995	-0.00359351	-0.00198663	-0.902324
ETV5.Hep-G2.ENCSR096IIB	-0.00160048	8.55986e-05	-0.00471726	-0.00515787	-0.00227586	-0.901887
MYB.DU528.GSE94000	-0.00162615	-0.00160989	-0.00308404	-0.00243572	0.00156686	-0.901724
USF1.HCT-116.ENCSR000BVK	0.000260394	0.00105497	0.00427157	0.00459012	0.0026654	0.901098
BRD4.SUM185_DMSO.GSE63581	0.000983073	0.0025962	0.00116772	7.82405e-05	0.00317287	0.900615
CDK9.MM1-S_JQ1_50NM.GSE49224	-0.00198295	-0.00494521	-0.00364771	-0.000815222	-0.00416631	-0.900314
SREBF2.HeLa-S3.ENCSR611WZO	0.000450447	-0.00198517	-0.00204324	-0.00217045	-0.00185617	-0.900023
TARDBP.K-562.ENCSR033VAZ	-0.00034265	-0.00153048	-0.00168107	-0.00196365	-0.00249325	-0.899921
ZNF362.HEK293.ENCSR715QNO	0.00120242	-0.000155897	-0.00166996	-0.00409677	-0.0042648	-0.899886
ESR1.breast_tumor_Male_30.GSE104399	0.000141818	-0.00299486	-0.00169031	-0.000440885	-0.00323056	-0.899696
MLLT1.GM12878.ENCSR552XSN	-2.69242e-05	-0.00229745	-0.00247448	-0.00279396	-0.00516472	-0.899199
AR.VCaP_DHT24H.GSE58428	-5.42293e-05	-0.000216587	0.00329918	0.00174296	0.00386345	0.899016
TAF1.Hep-G2.ENCSR000BJN	5.52758e-05	0.00068273	0.00255424	0.0050219	0.00551736	0.898032
ZBTB7A.K-562.GSE103445	-0.000839121	0.000435548	0.00273991	0.00643373	0.00625771	0.897852
RELA.KB_5Z.GSE64223	-0.00207077	-0.00299143	-0.00576506	-0.00193075	0.000738668	-0.897489
FOXP1.Hep-G2.ENCSR369YUK	-0.000758606	0.00089383	0.0011992	0.00222333	0.00825093	0.897362
CDK8.SET-2.GSE65138	-0.000416446	-0.0001325	-0.00194789	-0.00436767	-0.00517392	-0.897173
STAT3.MCF-10A.ENCSR000DOZ	-0.00157388	-0.00222233	-0.00298005	0.000309678	-0.00199729	-0.896539
PHOX2B.Kelly.GSE94822	0.00216713	0.001765	0.00267357	-0.00255392	0.00143247	0.89534
NR2F2.MCF-7.ENCSR000BUY	-0.000278335	6.20563e-05	0.00141468	0.00241769	0.0062998	0.894914
ESR1.breast_tumor_Male_3.GSE104399	0.000563885	0.00103923	0.00163171	0.00308136	0.00285612	0.893683
CTCF.BJ.ENCSR000DQI	0.000967891	0.00174569	0.00196247	0.00460039	0.00304634	0.893627
ZNF184.HEK293.ENCSR020UPN	0.000672358	0.0013879	0.00312684	0.00255038	-0.000317194	0.893315
BRD4.MM1-S_JQ1_5NM.GSE42355	0.000341317	-0.00237386	-0.00442908	-0.00484245	-0.00652489	-0.892945
HLF.Hep-G2.ENCSR528PSI	0.000726174	-0.00327029	0.000322673	-5.45069e-05	-0.00525446	-0.891644
RELA.K-562.ENCSR772EEN	0.000191875	0.000321528	-0.00320362	-0.00253291	-0.00256294	-0.890746
CTCF.GM12874.ENCSR000DRR	-0.00117023	-0.00224655	-0.0020587	-0.00213803	-0.00433045	-0.890592
NR2F2.Hep-G2.ENCSR000BVM	0.000788349	0.00143897	0.000852477	0.00268025	0.00189339	0.890193
CTCF.MCF-7.GSE107749	-0.000304287	-0.000993729	-0.00253412	-0.00319239	-0.00410217	-0.889156
NR2C1.K-562.ENCSR178DEG	-0.00109242	0.000713623	0.00306457	0.00349032	0.00610078	0.888914
ZBTB7A.Hep-G2.ENCSR000BQA	-0.000420811	-0.00396121	0.000126539	-0.0017777	-0.00232412	-0.887503
JUNB.K-562.ENCSR000DJY	0.00112333	0.00134909	0.00111609	0.00192942	0.00284945	0.88705
NR2C2.Hep-G2.ENCSR000EVS	-0.0011401	-0.00051595	-0.00153441	-0.000385436	-0.00628909	-0.886052
SFPQ.LTAD_EtOH.GSE94577	-0.00121342	-0.00105974	-0.00147555	-0.00181504	-0.000857621	-0.885641
IKZF2.GM12878.ENCSR822AHX	-0.000513286	-0.00142976	-0.00292733	-0.0039417	-0.000372195	-0.884931
TFAP4.LNCaP.GSE28857	-0.000465977	0.00111938	0.00258109	0.00168241	0.00275741	0.883662
ETS1.HUVEC-C_VEGF_12H.GSE41166	0.00108775	0.00235148	5.45182e-05	0.00316686	0.00600907	0.883105
ZNF133.HEK293.ENCSR283MWQ	-0.00181016	0.00161511	0.00206961	0.00282783	0.00331339	0.882777
ESR1_Y537N.MCF-7_E2_talen.GSE94493	-0.00141632	0.000906083	-0.000149633	-0.00293648	-0.00747318	-0.882581
SPIB.OCI-Ly3.GSE56857	-7.5885e-06	0.00192736	0.00312874	0.00268727	-0.000122597	0.880435
RAD21.THP-1_siWAPL-NS1-Pam3csk-4h.GSE103477	-0.000248244	0.00134666	0.00444607	0.0061253	-0.00168675	0.879908
BRD4.MM1-S_DMSO.GSE42161	-0.000568441	-0.00317252	-0.00245632	-0.00296352	-0.00320673	-0.878774
SMC1A.monocyte_INFg.GSE98367	-0.000550713	-0.00106753	-0.00218922	-0.00243117	-0.00335984	-0.87811
ZNF391.HEK293.ENCSR210MET	0.00173375	0.000858943	0.0026183	0.00185135	0.00165199	0.877056
TP53.SaOS-2.GSE15780	0.000812072	-0.000713041	-0.000721479	-0.00164347	-0.00631738	-0.876856
CDK9.A-375_DMSO.GSE68052	-0.00228641	-0.00181845	-0.00264953	-0.00137067	0.00220621	-0.876303
ZNF577.HEK293.ENCSR776MDR	0.0017078	0.000887146	0.00287533	0.000714433	0.000549601	0.876156
YY1.GM12891.ENCSR000BKJ	0.00155235	0.0017215	0.00401851	0.00238769	0.00199292	0.87567
ZBTB7A.HEK293.ENCSR773REP	0.000242083	0.00208035	0.00299913	0.00235796	0.000478682	0.874698
ELF1.ME-1.GSE46044	-0.00110885	-0.00419993	-0.00317362	-0.00341484	-8.18437e-05	-0.874455
KLF10.Hep-G2.GSE97661	0.000385422	0.00190354	0.00173448	0.00231866	0.00368876	0.873527
EP300.neural.ENCSR843ZUP	0.00105733	0.00158091	0.00173724	0.000621507	0.00302025	0.873112
ATF1.K-562.ENCSR000DNZ	-0.000804994	-0.00244129	-0.00190684	-0.00350219	-0.00122263	-0.872982
STAG1.MCF-7_E2_SHCTCF.ERP000209	0.000335345	-0.000506904	-0.00414622	-0.0028082	-0.00226703	-0.872627
CTCF.HUDEP-2_30min.GSE104676	-0.000938429	-0.00170827	-0.00252694	-0.00339509	6.58125e-05	-0.872348
ETV1.GIST48_siSCR.GSE106624	-0.000703588	-7.47388e-07	-0.00384069	0.000216288	-0.00450243	-0.871903
CTCF.liver.ENCSR254YRM	0.00163289	0.00274644	0.000893816	0.00251314	0.00370152	0.871611
NANOG.WA01.ERP004238	-0.00171105	-0.00261815	-0.0014085	-0.00198212	-0.00172825	-0.871147
NR3C1.Ishikawa_Dex.GSE109891	-0.00147856	-0.003005	-0.00400934	-0.00275522	0.00635233	-0.870843
CTCF.SK-MEL-147.GSE94488	-1.46786e-05	0.00163587	0.00303548	0.00327914	0.00255539	0.87019
BAF155.VCaP_shCt.GSE110655	-0.000129487	-0.00114638	-0.00180725	-0.00570804	-0.00406587	-0.869293
RAD21.Hep-G2.ENCSR000BLS	-2.70445e-05	-0.0025691	-0.00149831	-0.00266578	-0.0027707	-0.868878
ASXL1.HEK293T.GSE51673	-0.000238275	-0.000851793	-0.00215675	-0.00411783	-0.00101723	-0.86846
GRHL2.MCF-7_E2_45min.GSE109820	-3.15607e-05	0.00224055	0.00301761	0.00395369	-0.000789336	0.868357
NCOR2.LS180_125.GSE39277	0.0014854	0.000609079	-0.00188118	-0.0026633	-0.00569854	-0.867822
ZSCAN22.HEK293.GSE76494	0.000796078	0.00175087	0.00361939	0.000955888	0.00381683	0.867649
PAX5.GM12891.ENCSR000BJH	-0.000401969	-0.00129765	4.2388e-05	-0.00215557	-0.00438387	-0.865904
ZNF750.keratinocyte_diff.GSE57702	-0.00120538	-0.00179554	0.000750806	-0.0015755	-0.00340281	-0.863595
NR2C2.K-562.ENCSR750LYM	0.000164847	-0.00231827	-0.000836318	-0.00413717	-0.00222427	-0.863228
DAXX.PC-3_DAXX.GSE68647	0.000162681	0.000390735	0.000700741	-0.00433491	-0.00564249	-0.862325
FOXA1.T-47D_flp-ctrl.GSE99479	0.0014053	0.00214727	0.00244387	0.00102661	0.00143616	0.861659
CTCF.coronary-artery.ENCSR175FLL	0.000332465	0.00132375	0.00336082	0.00188326	0.00275863	0.861621
ZBTB17.HEK293.ENCSR631WAA	-0.00114084	-0.000856603	-0.00106199	-0.00348844	-0.00491353	-0.861461
FOXA1.LNCaP_1F5.GSE30623	0.00147	-0.000355304	-0.00388688	-0.000996047	-0.00554113	-0.86127
ERG.K-562_DOX.GSE23730	-0.000897866	-0.00422059	-0.00397464	-0.00154864	0.000541505	-0.8599
FOXA1.A-549.ENCSR000BRD	0.00339763	0.00465631	0.00087622	-0.00218062	-0.000990557	0.859786
MIER1.K-562.ENCSR426MDV	0.000814167	0.000263649	0.00349132	0.00157956	0.000542221	0.859784
CREB1.Ishikawa.ENCSR000BUR	4.28019e-05	0.00219376	0.00241332	0.00136196	0.00416904	0.858608
KLF5.YCC-3.GSE51705	0.00170205	-0.00213463	-0.00333116	-0.00019919	-0.00348469	-0.858448
MYC.K-562.ENCSR000EZU	-0.000846574	-0.00203927	-0.00143105	-0.00241982	-0.00383959	-0.858291
ESR1.MCF-7_estradiol-aldosterone_4h.GSE99626	0.000825951	0.00280084	0.00253222	0.00134119	0.000890219	0.855269
ETS1.HUVEC-C_VEGF_4H.GSE41166	0.00125413	0.000991336	0.00233171	0.00234424	0.00412373	0.855259
TFAP4.DLD-1.GSE46935	0.00146097	0.000470764	-0.00249222	-0.00597655	-0.00156825	-0.854943
FOXA1.MCF-7.GSE60270	-0.000665911	0.00293072	0.00158592	-0.00190747	0.00822327	0.85402
TAL1.CHRF28811.ERP008568	0.000925817	-0.000857704	-0.000324075	0.00372564	0.00382076	0.853698
CTCF.SUM159.GSE46055	0.00130908	0.000515457	0.00103249	0.00402704	0.00409391	0.853227
CTCF.lung_left_upper-lobe.ENCSR970UZD	-0.000738868	-0.000972963	-0.00208	-0.00116745	-0.00480274	-0.852691
NEUROD1.K-562.ENCSR986CDX	0.00154993	0.00305549	0.00355921	0.000575685	0.00388205	0.85206
BRD4.MCF-10A.ERP003925	0.00224594	0.00108942	0.00150296	0.000271999	0.00158919	0.849679
MYC.P493-6_SHTERT.GSE60223	-0.000194537	0.00305167	0.00508277	0.00377645	-0.00495344	0.848913
RAD21.MCF-7.GSE72082	0.000815721	0.00166378	0.000782009	0.00233754	0.00246969	0.848905
RB1.MCF-7_siH1.2.GSE98728	-0.000693173	0.00268705	0.00233572	0.00108104	0.00239215	0.848227
MAX.GM12878.ENCSR000DZF	-0.00133667	0.000178664	0.000744158	0.00329799	0.00782692	0.848001
NEUROD1.D341-Med_shNEUROD1-1154.GSE92582	-0.000450501	0.000909277	0.00542957	0.00419439	0.00206615	0.847535
FOS.HeLa-S3.ENCSR000EZE	0.000349468	-0.000613394	-0.0022396	-0.00312205	-0.00440136	-0.8469
MYB.THP-1_OG86.GSE90769	0.000384556	-0.00141652	-0.00348329	-0.00153433	-0.00284317	-0.845794
BRD4.SUM159PT_DMSO_8h.GSE87418	-0.00202563	-0.00277585	-0.00265441	-0.00406751	-0.00614869	-0.845456
STAT1.CD14_LPS.GSE43036	0.000946918	0.00154801	0.00313557	0.00218162	0.000757132	0.845444
ESR1.MCF-7_E2.GSE115607	4.06864e-05	0.000926519	0.00307998	0.00223016	0.00286544	0.845403
ELL2.HeLa_DOX.GSE40632	-0.0010003	0.000646084	0.00286849	0.00499066	0.00502224	0.844834
ZBTB7A.Ishikawa.ENCSR000BSZ	-0.00029725	0.000949687	0.00376833	0.00261532	0.00336938	0.843051
FOXA1.LNCaP_DHT.GSE83860	-0.000945962	-0.00284914	-0.0032272	-0.000653831	-0.000661969	-0.841983
SIN3A.HUVEC-C.GSE103245	-0.000693754	-0.000620228	0.000360154	0.00413012	0.00657415	0.841515
NR2C2.WI-38VA13.GSE46237	-0.00201125	-0.0027432	7.73568e-05	0.000323739	-0.0055613	-0.841135
STAG2.MCF-10A.GSE101921	-0.000305273	-0.000628797	-0.00258436	-0.0039801	-0.000830167	-0.839733
CHD2.K-562.ENCSR000EHD	-0.000760834	-0.00287884	-0.00197643	-0.00340381	0.000126974	-0.839586
GABPA.Hep-G2.GSE72082	-0.000315022	-0.00249589	-0.00164764	-0.00501533	-0.00208517	-0.838292
SMC1A.GM12878.GSE93080	0.00108665	0.000873263	-0.00012775	0.00269315	0.00382557	0.837653
GTF2B.HeLa_ASYNC.GSE71848	0.00215119	0.000756507	0.00411746	0.00148822	0.00467428	0.837638
ARRB1.prostate.GSE55615	-0.00186123	-0.00159239	0.000102903	-0.000922933	-0.00349867	-0.837093
FOXA2.liver.ENCSR080XEY	-2.32745e-05	-0.00511633	0.0010597	-0.00022653	-0.00343217	-0.837078
SP1.Hep-G2.ENCSR000BJX	-0.00190053	-0.00156247	-0.00170587	-0.000954226	-0.00253597	-0.836375
KDM1A.SH-SY5Y_B0.GSE58258	8.23428e-05	0.000654926	-0.00368332	-0.00307078	-0.00441972	-0.835757
MAX.MCF-7.ENCSR000BUL	-0.00144546	-0.00104242	-0.00246132	-0.00234102	-0.00664766	-0.835444
ESR1.MDA-MB-134-VI_E2.GSE109103	-0.000849851	0.000806845	0.0042534	0.00255054	0.00308995	0.835382
MXI1.HeLa-S3.ENCSR000ECU	0.000771197	-0.00110672	-0.00240788	-0.00362848	-0.00472981	-0.834813
MAX.HeLa-S3.ENCSR000EZF	0.00132517	0.00413918	-0.00168296	-0.000301473	0.00496467	0.832476
MEN1.MCF-7.GSE85317	0.00195393	0.00128882	0.00159394	0.00256082	7.32198e-05	0.832207
NRF1.K-562.ENCSR000EHH	0.000696941	0.00397597	0.00287066	0.00231515	0.000293031	0.832
AR.22Rv1_siARFL_R1881.GSE80742	-0.000537826	-0.00370779	-0.000851074	-0.000190749	-0.00145199	-0.831984
XRCC5.K-562.ENCSR506KWJ	-0.000425437	-0.00177986	-0.00184089	-0.00192969	-0.00203598	-0.831879
TAF3.HCT-116.GSE43539	-0.00157397	-0.0030974	-0.00483007	-0.00280932	-0.00318049	-0.830526
ERG.RWPE-1.GSE37752	-0.00219953	0.00167809	-0.000591043	-0.00337117	-0.00317885	-0.828557
ZSCAN18.HEK293.ENCSR721QZV	-0.00149117	-0.00105944	0.00518289	0.00300403	0.00383831	0.828497
BRD4.Hep-G2.ENCSR514EOE	-0.000532777	-0.0031211	-0.0035224	-0.00208587	0.00219304	-0.828206
RAD21.liver.ENCSR230ZWH	0.000909113	0.000365442	0.00227974	0.000833297	0.0044343	0.827893
KLF4.PDAC.GSE64557	-0.00131034	-0.00296996	-0.00432699	-0.00149596	0.00153476	-0.827256
E2F6.WA01.ENCSR000BSI	-0.00115409	0.000426286	-0.00167425	-0.00249346	-0.00473674	-0.827021
CREB1.K-562.ENCSR000BSO	-0.00105749	-0.00265904	-0.00316923	-0.00163601	-0.00136405	-0.826247
MBD1.Hep-G2.ENCSR260UJI	-0.00215654	-0.00255894	-0.003041	-0.00110133	-0.00407331	-0.826089
BRD4.MCF-7.GSE55921	0.00201483	0.00123208	0.00166021	0.000121291	0.00329275	0.825969
HBP1.Hep-G2.ENCSR616WEG	7.41285e-05	0.00170422	0.00333845	0.0036566	0.00400528	0.82556
RNF2.K-562.ENCSR076YPO	0.000392513	0.00167804	0.00238415	0.00154994	0.0021266	0.825034
BRD4.CLL_patient1_4h_CpG.GSE109411	-0.00128267	-0.000927759	-0.000708467	-0.00388913	-0.00447185	-0.824468
KLF9.GBM1A.GSE62211	0.00094746	-0.000669061	-0.00450058	-0.00636995	-0.00145086	-0.823651
SPI1.K-562.GSE70482	-0.000643426	0.00088439	0.00287102	0.00351166	0.0027472	0.823559
GTF2F1.Hep-G2.ENCSR382PVA	0.00026372	-0.00255449	-0.00121298	-0.00486624	0.000422826	-0.823139
CTCF.GM20000.ENCSR000DLG	0.000860474	0.000738085	0.00481626	0.00532689	-0.000626479	0.82291
ESR1.breast_tumor_Male_21.GSE104399	-0.000928298	-0.00181636	-0.00291063	-0.00111687	-0.00115264	-0.822445
CTCF.WERI-Rb-1.ENCSR000DXW	-0.00085754	-0.0015394	-0.00329458	-0.0022952	-0.00235354	-0.822043
USF2.Hep-G2.GSE97661	0.000151595	0.00193915	0.0018594	0.0023855	0.00365223	0.821941
CEBPA.SKH1_CEBPA-ER_E2.GSE102697	-0.000775689	-0.000951389	-0.00228413	0.000192504	-0.00414796	-0.821004
MECOM.SKH1_CEBPA-ER_E2.GSE102697	0.000972499	0.00133474	0.000917384	0.0022534	0.00209154	0.819935
EZH1.ProEs.GSE59087	0.000437915	-0.00118954	-0.00295866	-0.00326323	-0.00440465	-0.819838
KLF5.HCC95_E419Q.GSE88976	0.00111096	0.00335667	-0.000777059	0.00257117	-0.00121312	0.818747
RAD21.IMR-90.ENCSR000EFJ	-0.000710793	-0.00321358	-0.00252842	-0.000222512	-0.000489532	-0.818406
GATAD2A.K-562.ENCSR160QYK	-0.00153009	-0.00294579	-0.001378	-0.0031585	0.00446941	-0.818274
BRD4.LNCaP-C4-2_OE.GSE88871	-0.000936211	-0.0027546	-0.00596751	-0.00533915	-0.00119553	-0.818133
TFAP2C.UCLA1-hESCs_5iLAF-media.GSE101074	0.000504777	0.00046822	0.000860632	0.00285904	0.00555742	0.817477
SPI1.macrophage_IFNG.GSE47188	0.00106249	0.00171049	0.00104848	0.00193294	0.000784965	0.817422
KLF1.erythroid_R3R4.GSE43625	2.20294e-05	-0.00223112	-0.00225342	0.000152026	-0.00502885	-0.81721
NRF1.K-562.ENCSR494TDU	0.000362388	0.00315163	0.00498418	0.00437626	0.000801888	0.816729
DPF1.MCF-7.GSE97661	-0.00137586	-0.002676	-0.00618892	0.00141213	-0.0017234	-0.816015
STAT1.AGS.GSE79707	0.000126959	0.000566101	0.000400855	0.00429277	0.00349238	0.81514
TBX2.Kelly.GSE94822	0.000330004	-0.00106707	0.00109922	-0.00287678	-0.00560987	-0.814977
ZBTB48.U2OS.GSE96776	-0.00037356	0.00154703	0.00102032	0.00363449	0.00340894	0.814966
RCOR1.keratinocyte_diff.GSE57702	-0.000763833	-0.000333059	-0.00278444	-0.00311091	0.000416974	-0.812435
RELA.HUVEC-C_Notch1kd_IL1beta.GSE87552	-0.000616099	-0.00441999	0.000650286	0.0047233	0.0106352	0.811033
SCRT1.HEK293.GSE76494	0.00117255	0.00156521	0.0007327	0.00161559	0.00112809	0.810415
NKX2-1.H9_derived-cIN.GSE99937	0.00129978	0.00393462	0.00233481	-0.00284211	-0.000386931	0.81041
ETS1.OVCAR-8.GSE101832	0.00032787	0.00220185	0.00345193	0.00653563	-0.00535498	0.808552
CEBPB.K-562.ENCSR416QLJ	-0.00146315	-0.0028307	-0.00199865	-0.000200958	-0.000304105	-0.807759
NRF1.Namalwa.GSE53133	0.000114654	0.00228317	0.00451579	0.00286265	7.57506e-05	0.806086
GATA2.ME-1.GSE46044	-0.00135235	-0.00166111	-0.000252259	-0.00245615	-0.00322567	-0.804634
GFI1B.K-562.ENCSR509GDT	-0.000294765	5.95334e-05	0.00294146	0.00320968	0.00697125	0.804615
ZBTB33.SK-N-SH.ENCSR000BTS	-0.00045902	0.0035801	0.00416737	0.00129946	-0.000302377	0.804145
E2F7.IMR-90_SENES_SHRB.GSE40343	-0.000363313	8.63448e-05	0.00230568	-0.00492634	-0.00525279	-0.803121
SIN3A.K-562.ENCSR920BLG	0.00111672	-0.00202882	-0.00482729	-0.00438609	-0.00423211	-0.80292
LMO2.CCRF-CEM.GSE33850	-0.000401009	-0.00245105	-0.00306337	0.000931487	-0.000640519	-0.802759
RBM22.K-562.ENCSR848AOP	-0.000861213	-0.00143788	-0.00137171	-0.00045599	-0.00390781	-0.802401
RCOR1.K-562.ENCSR000EGG	0.00272275	0.00341517	4.59709e-05	0.00164798	0.00376877	0.800012
RBPJ.MUTUL.GSE75503	0.0026086	0.00178174	0.0017026	0.00184112	-0.000199657	0.80001
ZBTB7A.K-562.ENCSR000BME	-0.000175035	0.00085749	0.00186859	0.00391005	0.0046165	0.798969
BCL11A.CD34_Day9_90min.GSE104676	0.00156608	0.000977426	0.0005417	0.00284737	0.00147729	0.798756
BCL11B.thymus_CD34neg.GSE84677	-0.000738734	0.00162905	0.00329005	0.00412545	0.00463934	0.798477
STAG2.MCF-10A_Control.GSE101921	-0.00230655	-0.00232194	-0.00373665	0.00204726	-0.00155692	-0.798472
ESR1.MCF-7_E2_talen.GSE94493	0.00123575	-0.000432374	-0.000766639	-0.00435242	-0.00545147	-0.798215
ESR1_Y537S.MCF-7_dox_E2.GSE94493	0.00122214	0.00138539	0.00290614	0.00162901	9.33806e-05	0.798144
FOXA1.LNCaP.ERP001226	-1.65005e-05	-0.000254694	0.00301612	0.00192013	0.00437796	0.798067
TAL1.TSU-1621MT.GSE60477	0.000463875	0.00238151	0.0006957	0.000988053	0.00234011	0.79784
HNF4A.LoVo_PHASES.GSE51290	0.00209232	0.00154639	0.0030941	0.000780902	-0.00261644	0.797468
IRF1.K-562.ENCSR000EGK	0.00165242	0.00121445	0.00457055	0.00221873	-0.00403931	0.796099
ESR1.MDA-MB-231_LQ_45min.GSE95121	-0.00153283	-0.00185326	-8.85163e-05	2.62971e-05	-0.00297728	-0.793983
CTCF.OCI-Ly3.ENCSR756ZKG	-0.000916287	-0.00109072	-0.00131986	-0.00218217	-0.00378346	-0.793845
CTCF.ovary.ENCSR493APD	0.00062232	0.00312911	0.000793197	0.00153829	0.00271438	0.791171
BRD4.MM1-S_JQ1_5UM.GSE42355	-0.000609368	-0.00141275	-0.00252429	-0.0025147	-0.00509908	-0.791127
CTCF.A-549.ENCSR000BHW	-0.000633588	-0.00311408	-0.00358432	-0.00130464	-0.0040254	-0.790806
CEBPB.hMSC_DMI_HI.GSE68864	0.00149462	0.0009099	-0.000968958	0.0046729	0.00262169	0.790018
MED1.MM1-S_JQ1_5NM.GSE49224	-0.000305285	0.00283206	0.00624776	0.00514604	0.00380796	0.789862
SMC1.HAP1_WaplKO-33_SCC4KO.GSE94992	0.000558343	0.000773709	0.00415529	0.00173877	-0.000343148	0.7894
FOXA1.VCaP_siERG.GSE96652	0.000492218	0.000198569	-0.00338222	-0.0031995	-0.00467702	-0.789016
NKX2-1.NCI-H1819.GSE39998	-0.00158415	-6.18732e-05	-0.00103446	-0.000938744	-0.00232267	-0.788788
HAND2.CLB-Ga.GSE90683	-0.00156166	-0.00173049	-0.00180313	-0.000383347	2.35073e-05	-0.788574
HCFC1.GM12878.ENCSR514VAY	-0.000770024	-0.00165739	-0.00409875	-0.0022593	-0.00362258	-0.787999
ZNF467.HEK293.GSE76494	0.000482516	0.000359568	0.00305285	0.00186933	0.000809575	0.787991
NFE2.erythroid_R3R4.GSE43625	0.000562857	-0.000457556	-0.00229199	-0.00240477	-0.0048415	-0.787974
CBFA2T3.K-562.ENCSR697YLJ	0.00129799	-0.000376786	-0.00201143	-0.00306679	-0.00432272	-0.787927
KMT2B.AML.GSE112074	-0.000536314	-0.000567894	-0.0031123	-0.00260061	-0.00138317	-0.787914
HNRNPL.Hep-G2.ENCSR315JJE	-0.000123144	0.00369227	-5.44887e-05	0.00174141	0.00217065	0.78734
SNAI2.keratinocyte_LacZ_DIFF.GSE55421	0.000174747	0.00401721	-0.000914791	0.00125338	0.00241807	0.786487
CTCF.HUES-64_DNMT-KO.GSE97394	0.000428424	0.0016272	0.00562547	0.00411679	-0.00186989	0.785299
ZMYND11.DU145_ETS1KO.GSE86238	-0.00228365	-0.00197554	0.00204917	-0.00409732	0.000543187	-0.784232
TCF12.Kasumi-1.GSE23730	0.000809331	0.000248072	0.00427187	0.00132973	0.00192234	0.784168
CTCF.THP-1_siCtrl-NS1-Pam3csk-4h.GSE103477	-0.00141802	0.000728164	0.00315207	0.00318342	0.00597674	0.782936
ESR1.MCF-7_E2-5min-ERalpha.GSE94023	-0.000591279	0.00275969	0.00134301	0.00507794	0.000609033	0.782896
CTCF.esophagus_muscularis-mucosa.ENCSR353DFU	-0.000311507	0.000312483	0.00397072	0.0033801	0.000987979	0.782793
TEAD1.HUCCT1.GSE68296	-0.00359587	0.00142577	0.0011174	0.00214579	0.00866207	0.782321
ZSCAN30.HEK293.ENCSR768VNZ	-0.000190684	-0.000786786	-0.00240544	-0.00372102	-0.00181579	-0.782285
AHR.MCF-7.GSE41820	0.000612015	-5.59925e-05	0.00341418	-0.000438972	0.00261472	0.782279
ESR1.MCF-7_estradiol_4h.GSE99626	-0.000610913	0.00194543	0.001568	0.00330159	0.00231595	0.782094
CTCF.Peyers-patch.ENCSR799WDT	-0.000252119	-0.00210112	-0.00166759	-0.00279464	-0.00419301	-0.781136
ELK4.HeLa-S3.ENCSR000EVI	0.00177628	0.00241874	0.0013245	0.00102173	0.00151015	0.781019
KDM5B.SUM159.GSE46055	0.000225896	0.00210452	0.00257359	0.00270185	-0.000742849	0.780893
CTCF.retina_AB1-FW14.GSE86981	0.001497	0.00386021	0.00301072	0.000633719	-0.000257651	0.779945
GRHL2.MCF-7.GSE109820	-0.00161121	-0.000972419	-0.00206966	-0.00231712	2.95818e-05	-0.779435
ESR1.MCF-7_PROG.GSE68355	-0.00033311	-0.00271448	-0.00265934	-0.00108511	-0.000477491	-0.779262
NONO.K-562.ENCSR886RYH	0.000392261	0.00329351	0.00322282	0.000122192	0.000196521	0.778049
CTCF.kidney.ENCSR000DMC	0.00193859	0.00355243	0.00184422	0.000865457	0.000967277	0.777802
BRD4.SUM229PE_pos_30nMtrametinib_24h.GSE87418	0.00152632	0.00106241	-0.000474639	0.00172483	0.00271893	0.777361
CTCF.GM10248.ENCSR000DKP	-0.00160862	-0.000848028	0.00235389	0.00413586	0.0105884	0.777224
ID3.K-562.ENCSR005NMT	-0.000212434	-0.00161728	-0.00232615	-0.00179574	-0.00142857	-0.776752
CDK7.Jurkat.GSE83777	-0.000590606	-0.00399169	-0.00392111	-0.00195625	-0.00165694	-0.776431
SFMBT1.HeLa.GSE45441	0.000376279	-0.00227243	-0.00313963	-0.000666562	-0.000858233	-0.775096
ELF1.GM12878.ENCSR841NDX	-0.000923739	0.000743472	0.00158774	0.0035306	0.00794957	0.774962
FOXA1.LNCaP_PHFRPMIFCS.GSE69043	0.000864806	0.00159062	0.00180305	0.00239741	0.000424376	0.774567
BRD4.SUM159PT_DMSO_72h.GSE87418	9.04651e-05	0.000759314	-0.00217035	-0.0035924	-0.00690738	-0.774566
GATA2.ESF.GSE108408	-0.00118993	-0.000893072	-0.00195029	-0.00177196	-0.000205739	-0.774284
AR.LNCaP.ERP003503	0.00217527	0.000779939	0.000282018	0.00114896	0.00163889	0.774083
INO80.Hep-G2.GSE107730	0.00283173	0.000699813	0.000171733	0.00122932	0.0033634	0.77378
NRF1.Hep-G2.GSE97661	0.00129273	0.00191485	0.00454394	0.00171639	0.000138016	0.772932
NCOR1.HEK293T_SICTR.GSE35197	-0.000767504	0.0019449	0.00280309	0.00354141	0.000559656	0.772675
ESR1.MSF-7.GSE116768	0.00110057	0.00173494	0.000569595	-0.000289906	0.00380549	0.771423
ZNF148.K-562.ENCSR018MSO	-0.000237259	1.32885e-06	-0.00012955	0.00111034	0.00781502	0.77138
GR.T47D-A1-2_Dex.GSE112491	-0.00247309	-0.00244014	0.00143164	-0.000730426	-0.000334425	-0.7712
ATF3.K-562.ENCSR632DCH	0.000532892	-0.00244414	-0.00317611	-0.00170956	-0.00141005	-0.77075
ZNF260.HEK293.GSE76494	-0.000555169	-0.00140917	0.00178621	-0.000951548	-0.00592425	-0.770577
SPI1.K-562_NABUT.GSE74999	-0.00160072	-0.0011984	-0.00106269	-0.00383465	0.000954706	-0.770505
CTCF.GM12865.ENCSR000DRE	-0.00184171	-0.00346107	-0.00406043	-0.000749666	-0.000786955	-0.769511
KMT2A.MV4-11.GSE83671	0.000607888	-0.000663868	-0.00215659	-0.00367345	-0.00313248	-0.768518
ZNF592.MCF-7.ENCSR701AQS	0.00122032	-0.00110065	-0.00129736	-0.00333662	-0.00291897	-0.768358
REST.MCF-7.ENCSR000BSP	-0.000959957	0.00041821	0.00279358	0.00471362	0.000284534	0.767102
ZFP37.HEK293.ENCSR365GRX	0.000383464	-0.0001305	-0.0015318	-0.000589962	-0.00702353	-0.766622
RELA.GM12891.ENCSR000EAI	7.13332e-06	-0.000267016	0.00335706	0.000839986	0.0036501	0.766598
NFE2L2.A-549.GSE113497	0.00158982	0.00042185	0.00145202	0.00156942	0.000590582	0.766288
TEAD4.WA01.ENCSR000BRY	-0.00124343	-0.00289904	-0.000546239	3.89117e-05	-0.00137392	-0.765616
PHF8.K-562.ENCSR000AQH	-0.00346054	-0.00335968	-0.00523307	-0.00382379	0.00207858	-0.765359
MYC.Hep-G2.ENCSR000DLR	-0.000323724	-0.000915679	-0.00233917	-0.00154978	-0.00315094	-0.765304
NIPBL.WA09.GSE105028	0.000658911	0.00117298	-0.000352273	0.0027385	0.00157943	0.764421
CTCF.K-562_HOXA11_dMQ1.GSE90691	-0.000710521	-0.000491767	-0.000884882	0.000844018	-0.00873435	-0.764095
AR.VCaP_shERG.GSE110655	0.000888811	-0.00434555	-0.00158218	-0.00198632	0.00125302	-0.764054
SOX9.HT29.GSE63629	0.00060925	-0.00109196	0.000924194	0.00290805	0.00494353	0.764009
STAT3.MCF-10A.ENCSR000DPB	-0.000721291	-0.00181354	-0.00223482	-0.000365165	-0.00199786	-0.763924
RBPJ.CUTLL1.GSE29600	-0.00123752	-0.000332174	-0.00257433	-0.00126493	-0.00209946	-0.763707
FOXA1.MCF-7-TAMR-1_4OH-Tam.GSE75201	0.00106293	0.00125144	0.00283042	0.00320231	-0.00143124	0.763191
GATAD1.HeLa.GSE20303	0.000555088	-0.00150913	-0.00237949	-0.00256642	-0.00182829	-0.762872
CHD1.HeLa-S3.ENCSR392EAA	0.00188111	0.000761181	0.0012799	0.00223158	0.00279614	0.761912
ESR1.MCF-7_IKK7.GSE67295	0.000185257	0.00110379	-0.00125888	-0.00248486	-0.0050409	-0.761721
GATA1.K-562.ENCSR000EWM	-0.00119507	0.00317424	0.00118952	0.00202069	0.0016798	0.760984
ARRB1.LNCaP-C4-2.GSE55615	0.00120964	0.000364766	0.00203135	-0.000244308	0.00343176	0.760767
TCF3.Kasumi-1.GSE43834	0.00111853	-0.000151227	-0.0032382	-0.00126362	-0.00482592	-0.760229
ZBTB8A.HEK293.ENCSR481FEC	-0.00136842	-0.00293198	-0.00168311	-0.00128202	-0.00149913	-0.759271
HDAC2.WA01.ENCSR000AVB	-0.000638396	-0.00330857	-0.00406267	-0.00112412	-0.00108578	-0.759106
BRD4.SUM159PT_100nMtrametinib1uMSGCCBP30_24h.GSE87418	0.00123613	0.00194541	0.00396744	0.00372766	0.00436693	0.758906
TRIM28.K-562.ENCSR000BRW	-0.00160917	-0.0023015	-0.000375613	-0.00330302	0.0013224	-0.758436
CHD8.T-47D.GSE62428	-0.000878776	-0.000267199	0.00441599	0.00274699	0.00277116	0.757832
CTCF.SK-N-SH.ENCSR000DXQ	-0.000269872	0.00161539	0.0018098	0.00210149	0.00427498	0.756587
SOX13.Hep-G2.ENCSR715UCI	-0.00027134	-0.00237174	-0.00332478	-0.00534291	-0.00445243	-0.756314
AFF1.K-562.ENCSR241LIH	0.00104528	-0.000234029	0.00132738	0.00262448	0.00307805	0.755422
ZNF143.WA09.GSE105028	-0.000312163	-0.00157817	-0.000727543	-0.000829196	-0.00724896	-0.754802
SUZ12.ProEs.GSE59087	-0.000535719	0.00135086	0.00428249	0.00381506	0.000273484	0.753902
MYC.WA01.ENCSR000EBY	-0.000112088	0.000295524	0.00265452	0.00141432	0.00397856	0.753176
FOSL1.MDA-MB-231.GSE95303	-0.00342924	-0.0014841	-0.00558866	0.00247747	0.00388237	-0.752548
CTCF.VCaP_R1881.GSE84432	0.00212235	0.00289835	0.00436548	0.00203916	-0.00247597	0.751615
YY1.liver.ENCSR382MOM	-0.000852334	-0.000996599	-0.00258935	-0.00173544	-0.00393294	-0.751578
MYC.GM12878.ENCSR000DKU	-0.000187953	-0.00316867	-0.000223027	-0.00239071	-0.00118872	-0.751406
GATA3.breast_tumor_Male_21.GSE104399	7.97315e-05	-0.000131386	-0.00190611	-0.00233167	-0.00297315	-0.75079
MYC.NCI-H2171.GSE36354	0.00141603	0.0013053	0.00244022	0.0039334	0.00471584	0.750166
ZFP64.HEK293.GSE76494	-0.00123478	-0.0017318	-0.00182593	-0.00235903	-0.00109285	-0.749814
RAD21.Hep-G2.GSE72082	0.00142732	0.00261058	0.00199647	-8.56874e-05	0.00216653	0.749572
CTCF.SH-SY5Y.GSE101295	-0.000618002	-0.00126495	-0.00216478	-0.00181427	-0.00348	-0.74907
SOX2.RENVM.GSE49404	0.000927313	-0.00127338	-0.00171231	-0.00257072	-0.00167215	-0.747945
AR.LNCaP.GSE43720	0.00159779	-0.00114569	0.00119203	0.00204111	0.00232403	0.747916
BHLHE40.GM12878.ENCSR987MTA	0.000784144	0.00289881	0.00241054	0.00336239	0.000345196	0.746921
SMC1.HAP1.GSE94992	0.000775906	-0.000429687	-0.00108876	-0.00131081	-0.00621653	-0.745232
FOXM1.MCF-7.ENCSR000BUJ	-0.000572375	-0.00226959	-0.00241863	-0.000668896	-0.000399179	-0.744642
ZNF592.GM12878.ENCSR173ZVL	-0.00266555	0.000755166	0.000527809	0.00196061	0.00797171	0.744328
ELF1.MCF-7.ENCSR502NRF	5.1095e-05	0.00124576	0.00412455	0.000900317	0.00329329	0.743046
CTCF.ID00015.GSE76922	0.000369719	0.00189445	0.00540999	0.00320658	-0.000710556	0.742226
PHF8.HeLa.GSE22478	-1.38927e-05	-0.000990349	-0.00401817	-0.000620588	-0.00271997	-0.74207
CTCF.A-549.ENCSR000AUF	-0.000131757	-0.00158411	-0.00357048	-0.0016292	-0.00281542	-0.742062
ESR1.MCF-7_Tamoxifen.GSE115607	0.00115531	-0.000899517	-0.000502001	-0.00428078	-0.00385872	-0.741267
MAZ.IMR-90.ENCSR000EFF	0.000825492	0.00404617	0.00166948	0.00148944	0.00121402	0.740976
CTCF.THP-1_Pam3csk-060m-Flavo-000m.GSE103477	-0.0009322	-0.00216438	-0.00229707	-0.000800813	-0.00377822	-0.740839
ESR1.MCF-7.ERP000209	-0.00235932	-0.000235638	-0.000724503	0.00147379	-0.00410677	-0.73888
NCOR1.LS180.GSE39277	-9.00039e-05	-0.0012433	-0.000868819	0.00153808	0.00795192	0.738024
SPI1.K-562.ENCSR000BGW	-0.0011362	-0.0037098	-0.00207253	-0.00158878	0.00237119	-0.737738
NFYA.GM12878.ENCSR000DNN	-0.0010713	-0.000611019	0.00445219	0.0037528	0.00360545	0.736628
GLIS2.HEK293.ENCSR535DIA	-0.000994161	-0.000854518	-0.00273362	-0.000822318	-0.00309207	-0.73655
MYCN.SK-N-BE2-C.GSE94822	-0.000678238	-5.34697e-06	0.00187988	0.00412944	0.0031356	0.736508
USF1.K-562.ENCSR000BKT	0.000164673	-0.00143239	-0.00209021	-0.00336627	-0.0013212	-0.736214
SIRT6.SK-MEL-239_SIRT6-2-7.GSE102813	-5.55688e-05	-0.00192601	-0.00220757	-0.00362363	0.00313047	-0.736057
BCOR.B-cell_GERMINAL_CENTER.GSE43350	0.00086681	0.00278666	0.00472589	0.00427836	-0.00324132	0.735852
TP63.keratinocyte_D0.GSE59824	0.000434359	-0.00197051	-0.000181544	-0.00452734	-0.00127704	-0.734131
CTCF.HFF.ENCSR000DUM	-8.15574e-05	0.000349838	0.0027142	0.00420742	0.00543825	0.734112
SSRP1.Hep-G2.ENCSR571PDN	-0.000886442	0.000435253	0.0013261	0.00452843	0.0021118	0.733951
MAX.K-562.ENCSR000FAE	0.000589611	0.00188803	0.00442819	0.000767454	-0.000342485	0.73375
RING1B.WA09.GSE105028	-0.000755245	-0.00204858	-6.49789e-05	-0.00362672	-0.00055236	-0.733295
RAD21.Hep-G2.ENCSR000EEG	0.00176569	0.000738447	0.00238774	0.00302534	-0.00112627	0.733142
ESR1.MCF-7_E2.ERP000901	0.000713242	0.00172815	-0.00428379	0.00279881	0.00733999	0.733058
MITF.melanocyte_CTR.GSE50681	-0.00124222	-0.001464	-0.00193466	0.000868354	-0.00278605	-0.732708
CTCF.colon_sigmoid.ENCSR721AHD	-0.000154798	0.000277971	0.00404195	0.00448485	0.000754769	0.732663
PKNOX1.K-562.ENCSR115SMW	-0.0012558	-0.000611401	-0.00198804	-0.00133393	-0.00245175	-0.732413
MAZ.MCF-7.ENCSR288IJC	-0.00116005	-0.00307888	-0.00235188	-0.000488041	-0.00045886	-0.732213
MED1.MM1-S_JQ1_500NM.GSE42355	-0.0021157	-0.00318342	-0.00391554	-0.000934375	-0.00468236	-0.732131
CTCF.A-549.ENCSR000DNA	0.000884402	0.000518958	0.00473823	0.00380304	6.8366e-05	0.731869
ZNF207.GM12878.ENCSR117KWH	-2.5061e-05	-0.00012215	0.00392276	0.00332434	0.00122644	0.731843
ESR1.MCF-7.GSE119057	-0.000236205	-0.00152416	-0.00348313	-0.00347255	-0.00295986	-0.730425
MIER2.Hep-G2.ENCSR115PIK	0.00103955	-0.000119715	0.000944946	0.00467527	0.00652815	0.730185
AR.LNCaP-abl_DMSO.GSE80238	-7.09357e-06	-0.000555508	4.49198e-05	-0.0037262	-0.00246623	-0.73
STAT1.CD14_INFG_LPS.GSE43036	-2.27343e-05	-0.00256897	-0.0056554	-0.00187028	-0.000776625	-0.729753
RELA.Detroit-562_Poly-I.GSE91018	-0.00126417	-0.000627839	0.00366647	0.00458293	0.00204592	0.728657
FOXA1.ZR751_DEX.GSE72249	0.00143572	0.00217172	0.00129927	-0.000872642	0.00397438	0.728591
MED1.Jurkat.GSE59657	3.81784e-05	-0.00292298	-0.00198632	-0.00174129	-0.000818167	-0.727722
KLF4.MCF-7.GSE41561	0.000424988	0.00165927	-0.00275831	0.00283842	0.00409539	0.727712
CDK8.MOLM-14.GSE65138	0.000652169	0.00387815	0.00265732	0.0026466	0.000381273	0.7273
RAD21.THP-1.GSE55407	0.00101909	0.0016582	-0.000480022	0.000686434	0.00354754	0.727111
CTCF.VCaP_ETOH.GSE84432	-0.00051538	-0.000815615	-0.00325876	-0.00350818	-0.00281803	-0.726754
HDGF.K-562.ENCSR197ALX	0.00128153	0.00176828	0.000895593	0.00283669	-0.0014079	0.726525
HEXIM1.A-375_A771726.GSE68052	-0.000186806	-0.0028525	0.002183	-0.000148111	-0.00548492	-0.726076
TP53.SaOS-2.GSE51268	-0.000475832	-0.00196703	-0.00351814	0.000628634	-0.000471671	-0.723628
TAL1.ProEs.GSE59087	0.00115107	0.00146767	0.000195047	0.000615836	0.00255251	0.722879
CTCF.myotube.ENCSR000ANS	-0.00158309	0.00154258	0.00490521	0.00416702	0.00219865	0.721271
ZNF423.HEK293.ENCSR477OJI	0.000907495	-0.00184875	-0.00178082	-0.00323499	-0.000146397	-0.720976
NIPBL.hESC_activin.GSE64758	0.000900099	0.00221231	0.00135055	-0.000143549	0.00266389	0.720765
ZKSCAN2.HEK293T.GSE78099	-0.000796677	-9.62936e-05	0.000696617	0.00223851	0.00459829	0.719736
CTCF.fibroblast_FORESKIN.ENCSR000DWQ	-0.00210844	-0.000583843	-0.00441557	-0.00261855	0.000479865	-0.719118
HNF4A.liver.ERP002306	-0.000375924	-0.00232356	-0.00323331	-0.000445929	-0.000517465	-0.718814
ESR1.T-47D_CR3flp.GSE99479	0.00218149	0.000832601	0.000917851	0.000498897	0.00169787	0.71804
FOXA1.VCaP_ETOH.GSE56086	0.00112764	0.00335914	0.000887386	0.00260239	-0.00110103	0.717723
CTCF.delta-47.GSE70764	-0.00256028	-0.00342307	-0.00282751	-0.000806463	0.00309809	-0.717622
CTCF.heart_left-ventricle.ENCSR544APK	0.0001809	-0.00191183	-0.000926797	-0.00232603	-0.00403095	-0.717548
BRD4.HCC1806_100nMtrametinib_24h.GSE87418	0.00196741	0.00171639	0.00500775	0.000810244	-0.00364061	0.717432
ZSCAN21.HEK293.ENCSR253CKN	-0.000605761	0.000141411	-0.00129077	-0.00111002	-0.0048841	-0.717364
SKIL.GM12878.ENCSR212YKD	0.000145064	-0.000815522	3.81564e-05	-0.00324287	-0.00384187	-0.716795
CTCF.K-562_HOXA13_dMQ1.GSE90691	-0.000266235	-0.00170257	0.000158378	-0.00472006	-0.00271979	-0.715906
BRD4.HCT-116.GSE57628	-0.0020487	-0.00125961	-0.0022745	-0.00263939	0.00374299	-0.715749
ELK1.MCF-7.ENCSR382WLL	1.19058e-05	-0.00123894	-0.00157708	-0.00288592	-0.00236989	-0.714653
SUZ12.NT2-D1.GSE101538	-0.000207533	0.000102788	-0.00153593	0.00297833	-0.00787804	-0.71426
BRD4.MOLM-14_DMSO.GSE65138	0.000755341	0.00466501	0.00374216	0.00273909	0.00145255	0.714194
CTCF.hESC_PRIMED.GSE69646	-0.000349937	-0.000552151	-0.00105457	-0.003131	-0.00537173	-0.712945
BCL11A.CD34_Day5_60min.GSE104676	-0.000162542	0.00176816	0.00295683	0.0028531	0.00272371	0.712832
CTCF.epithelial_mammary.ENCSR000ALV	-0.000789124	0.00139285	0.00358108	0.00300053	0.00440863	0.712459
TFAP2C.UCLA1-hESCs_TFAP2C_2d_TFAP2C_Induc.GSE101074	-0.000129335	0.000110115	0.000324931	0.00379017	0.00561344	0.712085
MNT.K-562.ENCSR512NLO	0.00040369	0.00169371	0.00339798	0.00277952	0.00116379	0.712067
CTCF.THP-1_PMA_Dex-6h.GSE103477	-0.000310708	-0.000490944	-0.00457703	-0.00267206	-0.0011975	-0.711355
CEBPB.SUM159PT_100nMtrametinib300nMJQ1_24h.GSE87418	-0.000655355	0.000110524	-0.000651504	0.00322698	0.0070429	0.710956
CTCF.thyroid-gland.ENCSR744YJR	-6.47381e-05	-0.00282606	-0.00165716	-0.00102462	-0.00294624	-0.710774
FOSL1.K-562.ENCSR239ZLZ	-0.000909458	0.00250928	0.00342312	0.00132185	0.000202835	0.710422
RCOR1.K-562.ENCSR000EGC	0.000631652	-0.000740545	-0.0024302	-0.000488216	-0.00430489	-0.710092
SUPT5H.K-562.ENCSR894CGX	0.00226519	-0.000131548	-0.00342135	-0.000284591	-0.00968159	-0.709251
ZNF580.Hep-G2.ENCSR173CTF	0.00310487	0.00425836	0.00169634	0.0011494	0.000861634	0.708636
ETV6.GM12878.GSE97661	-0.00110945	-0.000383828	0.00265936	0.00442113	0.00294137	0.707911
MYC.HeLa-S3.ENCSR000DLN	-0.00233823	-0.000658891	-0.000190354	-0.00254499	0.000328876	-0.707146
MYC.MCF-7.ENCSR000DMP	-7.56401e-05	0.000150104	0.00313113	0.00325711	0.00149497	0.706726
CEBPB.LS180_125.GSE31939	-0.00216299	-0.00266869	-0.00186169	-0.000183167	0.00158963	-0.706565
USF2.K-562.ENCSR359NFW	-0.00116772	-0.0027529	-0.00219746	-0.00147044	-0.000934883	-0.706309
FOXA2.BJ1-hTERT_FoxHnf1aCoExp.GSE90454	-0.0008687	0.00181461	0.000709464	0.00436434	0.00383185	0.706265
MYC.Ramos.GSE30726	0.000322935	-0.00129391	-0.00371926	-0.00231381	1.19887e-05	-0.70542
BRD4.MV4-11-B_BI00894999_100nM_4h.GSE101821	0.00110466	-0.000911588	-0.00467898	-0.00576539	-0.000197863	-0.705046
MED1.MCF-7_SHCTR_E2.GSE60270	0.00119785	0.00111299	0.00144948	0.000793715	0.00273294	0.704546
CTCF.HAP1_SCC4KO.GSE94992	0.000152841	-0.00286643	-0.00448983	-0.0036093	0.000197104	-0.70385
AHRR.MCF-7_DMSO_1d.GSE90550	0.00188111	0.00158703	-0.00380705	-0.00115641	-0.00629541	-0.702223
RNF2.K-562.ENCSR608XTF	-0.000701805	-0.00160218	-0.00144221	-0.00155035	-0.00136514	-0.701824
FOXM1.GM12878.ENCSR000BRU	0.00117954	-0.00103712	-0.00510643	-0.000935167	-0.00125828	-0.701802
SOX4.MDA-MB-231_TGFb.GSE104760	9.99037e-05	-0.00301449	0.000250486	-0.00142465	-0.00297907	-0.701576
SPI1.monocyte.GSE31621	0.00069358	0.00104421	0.00230644	0.00184108	0.00156029	0.700768
NRF1.K-562_Ab_R157-1-3H1.GSE97661	0.00160217	0.00129781	0.00104951	0.0024281	0.0024524	0.698712
BRD4.SUM229PE_neg_DMSO_24h.GSE87418	-0.00184762	-0.00062212	-0.00075498	-0.000276167	-0.00363175	-0.698585
TBX21.CD4_TH1.GSE62482	-0.000144419	-0.000724163	-0.00245618	-0.00355533	0.000280185	-0.698363
SP2.HEK293.ENCSR807LQP	-0.0011597	0.00187034	0.00168258	0.00166648	0.0081164	0.69834
CTCF.WI-38.ENCSR000DYB	0.00091038	0.00410971	0.00503937	0.00132985	-0.00245406	0.698209
YAP1.MDA-MB-231.GSE66081	-0.000462123	0.00256765	0.0012977	0.00160742	0.00125041	0.69703
RUNX1.NB4.GSE81992	-0.00101879	0.00161504	0.0018832	0.0041033	0.00394459	0.696829
NR3C1.A-549.ENCSR000BHF	0.00115165	-0.00102121	-0.00232306	-0.00211869	-0.00386537	-0.696648
ETS1.hESC.ENCSR534VHI	-0.000710771	-0.00247706	-0.0013305	-0.0024529	7.12397e-05	-0.696606
BRD4.K-562.ENCSR583ACG	-0.00025039	0.000359267	8.44769e-05	0.00197708	0.00620772	0.694878
TRIM22.MCF-7.ENCSR875PEI	0.000942288	0.000761926	-0.00253939	-0.00541563	-0.00278777	-0.694577
MAZ.K-562.ENCSR000EFX	9.40717e-06	0.00177674	0.00263379	0.00248621	0.00710616	0.694198
ZMYM3.K-562_Ab_JH39-2-2F10.GSE97661	0.000430068	0.00438178	0.00395895	0.00139889	-0.00377663	0.694062
POU5F1.hESC_NAIVE.GSE69646	6.52849e-05	0.00178626	0.000152101	0.000791378	0.0042399	0.69243
TBP.Hep-G2.ENCSR000EEL	0.00138987	0.000938543	0.00421963	0.00297714	0.000222281	0.692087
ZFX.K-562.ENCSR920ASP	-0.00190075	-0.00223246	-0.00222884	-0.000227238	-0.00197944	-0.692072
JUND.liver.ENCSR837GTK	6.73711e-05	-0.000825006	-0.000190787	-0.00175263	-0.00519689	-0.69089
CCAR2.Hep-G2.ENCSR247XFV	-0.00244472	-0.00190918	-0.00115102	0.000890022	0.000177768	-0.690664
CLOCK.MCF-7.ENCSR699YFX	0.00284882	0.00124762	0.00103648	-0.000182077	-0.000525055	0.689773
ZNF189.HEK293T.GSE78099	0.00117849	-0.000633921	-0.000667646	-0.0029721	-0.0028556	-0.689028
USF2.K-562.ENCSR000EHG	-0.00105645	-0.00137939	-0.00282495	-0.000417835	-0.00319456	-0.688682
RELA.MCF-7_E2.GSE59530	-0.00153699	-0.000443475	-0.00166319	-0.000114991	-0.00364618	-0.687691
ELL2.HeLa_DOX_EGF.GSE40632	0.00108308	0.00251436	0.00152832	0.00230948	0.00021052	0.685759
ZNF554.HEK293.GSE76494	-0.00181113	-0.00158364	0.00040255	0.0022652	0.00931167	0.685385
ZNF101.HEK293.ENCSR462FWS	-0.000345599	-0.00146671	0.000269744	-0.00185459	-0.0035743	-0.684845
RUNX1.CD34_FETAL.GSE70660	0.00117892	0.0015847	-0.00174013	0.00305601	0.00116234	0.683635
RCOR1.HeLa.GSE45441	-0.000534826	-0.00101552	-0.00201365	-0.00136343	-0.000253661	-0.683144
PGR.MCF-7_PROG.GSE68355	-0.000980362	-0.0030999	-0.0027275	0.000211471	0.000451457	-0.683052
CTCF.astrocyte_cerebellum.ENCSR000DSZ	0.000244126	0.00146384	0.00296669	0.00162127	0.00391128	0.681937
GLI4.HEK293.ENCSR211PZO	-0.00182586	-0.000400913	0.000888167	-0.0022436	-0.00211212	-0.681837
NFATC3.GM12878.ENCSR437GBJ	0.000160942	-0.00151962	-0.00216347	-0.00225229	-0.00167862	-0.681826
CEBPB.WA01.ENCSR000EBV	8.60268e-05	0.0017935	0.00155101	0.00364414	-0.00106938	0.681391
MED1.CD4_TH1_BAY.GSE62482	-0.000111036	-0.000195285	0.00339131	0.00120547	0.0041918	0.68134
NELFA.BT-474_INHHDAC.ERP010664	-0.000476048	0.00166794	0.00135978	0.00324644	0.00253095	0.680696
BRD4.SUM159PT_100nMtrametinib300nMJIB04_24h.GSE87418	-0.000100919	0.00239172	0.00267324	0.00311221	0.00611022	0.680549
MIER3.Hep-G2.ENCSR531VIJ	-0.00138076	-0.00460913	-0.00290095	-0.0026808	-0.000365097	-0.679916
AR.A-375.GSE116189	0.000347029	0.00197939	1.1119e-05	0.000906432	0.00250799	0.679342
RELA.MCF-7_Veh.GSE67295	0.000725755	-0.0016	-0.000538228	-0.00078558	-0.00385557	-0.678835
CTCF.THP-1_Pam3csk-120m-Flavo-000m.GSE103477	0.0003975	0.00102789	0.00205253	0.00268332	0.00401502	0.678704
TRIM24.K-562.ENCSR907MZR	-0.000923041	-0.000330542	-0.000965218	-0.00112121	-0.00362894	-0.677711
E2F1.LNCaP-abl.GSE67809	-0.0010853	-0.00134216	-0.000251761	-0.00155917	-0.0022949	-0.676816
CBFA2T2.K-562.ENCSR699PVC	-0.00196085	-0.0020252	-0.0019136	0.0012919	-0.00227223	-0.676735
CTCF.ASC.GSE21366	0.000744083	0.000324067	0.00145007	0.00280562	0.00562859	0.676289
CREBBP_M768.NCI-H3396_E2.GSE32349	-0.00309393	0.000400003	0.00168514	0.00406915	0.00373805	0.676109
NCOA1.K-562.ENCSR658WFQ	-0.00105641	-0.00089341	-0.00132468	-0.00135408	-0.0025133	-0.675375
ZNF692.HEK293.ENCSR418MKG	0.000279392	0.000127985	0.00151428	0.00294538	0.0059812	0.674763
RELA.GM12892.ENCSR000EAN	-0.00138372	-0.00335237	-0.00355328	0.00357226	0.000514868	-0.673651
RAD21.HUVEC-C_hypoxia.GSE94872	5.08299e-05	-0.00105591	-0.00302526	-0.00235684	0.000283688	-0.673346
NRF1.HeLa_dC9Sun-mCherry_TMEM206.GSE107607	-0.000391221	-0.000708884	-0.00352983	-0.00354333	-0.00120704	-0.672723
MYC.Jurkat.GSE83777	-0.000437233	-0.00335929	-0.000624198	-0.00197166	-0.00188513	-0.671602
BRD4.HCC1395_JQ1.GSE63581	0.00114474	0.000583096	0.00343227	0.00111627	-0.000733633	0.67104
ESR1.breast_tumor_Male_5.GSE104399	0.00118595	0.00158303	-0.000553525	-0.00299443	-0.00711333	-0.670901
AGO1.Hep-G2.ENCSR555ZMV	-0.000919125	-0.000497883	0.00457777	0.00410152	0.0024348	0.670444
NELFA.HeLa_Flavo-PJ34-0-H2O2.GSE100742	-0.000591934	0.0012433	0.00247467	0.00292046	-0.00148704	0.670144
RELA.Detroit-562_LPS.GSE91018	-0.00147925	0.00117525	0.0029947	0.00325065	0.00152211	0.668899
BCL11A.CD34_Day7_60min.GSE104676	-0.00365582	-0.00394647	-0.00441523	0.00254262	0.00641573	-0.668829
ZC3H8.HCT-116.GSE47938	-0.000555595	0.00108715	-0.00193381	-0.00134322	-0.0033316	-0.668584
HDAC1.K-562.ENCSR711VWL	0.000377312	0.000485966	0.000128968	0.00399383	0.00602081	0.667275
DNMT3B.Hep-G2.ENCSR156CWW	-0.00150792	-0.00239694	-0.0020801	-0.00156249	-0.00132504	-0.667144
ZMYM3.Hep-G2_Ab_JH39-2-2F10.GSE97661	-0.000410851	0.00175759	-0.00306648	-0.00253629	-0.00254209	-0.666176
FOXA1.breast_tumor_Female_1.GSE104399	0.00231621	0.000852191	0.000310848	0.00146125	-0.000796331	0.665179
SREBF1.GM12878.ENCSR000DYU	-0.00171805	-0.00217263	0.00129012	-0.00300667	-0.000289914	-0.664927
GATA2.SKH1.GSE87283	-0.00121005	-0.00313185	-0.00156926	-0.0016291	0.000838403	-0.663871
NRF1.SK-N-SH.ENCSR000EHZ	0.00104182	0.000779787	0.00231645	0.000350058	0.00446154	0.663854
HNF4G.Hep-G2.ENCSR000BNJ	-0.000215008	-0.00150201	0.00167581	0.00215528	0.00568998	0.662954
HNRNPL.K-562.ENCSR594BNR	5.63825e-05	-0.00122523	-0.00157305	-0.00138222	-0.00274003	-0.662223
SAFB.K-562.ENCSR072VUO	-0.00132576	0.00191276	0.00103607	0.00327509	0.00169849	0.662023
YY1.K-562.ENCSR000BKU	0.000253497	0.00202349	0.00313266	0.00451612	-0.000469706	0.661647
CTCF.LNCaP.ENCSR000DME	0.000572914	-0.00131243	0.00246553	0.00429663	0.00473922	0.661099
CREB1.GM12878.ENCSR000BUF	-0.000437492	0.000362864	0.000551299	0.00128186	0.00858586	0.660963
CTCF.Peyers-patch.ENCSR391ZKN	-0.000797965	-0.0031496	-0.00147584	-0.000759203	0.000556162	-0.660903
CTCF.THP-1_Pam3csk-000m-Flavo-240m.GSE103477	-0.00101118	-0.00142649	-0.00305543	-0.00321688	-0.000186163	-0.660646
ZHX1.K-562.ENCSR557RVF	-0.00123166	0.000515395	-0.000918032	-0.00246978	-0.00257735	-0.660583
EP300.WA01.ENCSR000AUQ	0.00147238	-0.00029962	0.000234495	0.00135728	0.00211403	0.660405
USF1.A-549.ENCSR000BHX	0.000670842	0.00131723	0.00217501	0.0016569	0.00173146	0.660338
RFX5.MCF-7.ENCSR924TVL	-0.000429426	0.00222066	-0.000399713	0.00223948	0.00272569	0.660244
HDAC2.WA01.ENCSR000BNR	-0.00154433	-0.00269289	-0.00305385	0.00175597	0.00144721	-0.659309
RFX1.K-562.ENCSR041AXL	-0.00142013	-0.00159294	-0.00310218	-0.00145785	-0.00145405	-0.65883
ETV1.COLO-800.GSE80443	-2.49581e-05	0.00104935	0.00214758	0.00224688	0.00131863	0.658774
FOXA1.MCF-7_E2_TNF.GSE59530	-0.00050828	-0.00219481	-0.00233795	-0.00149821	0.000576666	-0.657704
HNF4G.22Rv1_Dox.GSE85558	-0.00176113	-0.00143263	-2.27193e-06	-0.0012513	0.000437232	-0.65769
CEBPB.THP-1_NS1-Pam3csk-4h.GSE103477	0.000891164	-0.00151362	-0.0014913	-0.00154136	-0.00363832	-0.657331
RUNX1.Jurkat.GSE68976	-0.000579946	-0.00101369	0.000661706	0.00132536	0.00671517	0.656059
SUZ12.LNCaP.GSE39459	-0.00503159	0.00275991	0.000846556	0.00437102	0.00444463	0.655191
NCOR1.K-562.ENCSR798ILC	-0.000975371	0.00115158	0.00152678	0.000857156	0.00554433	0.652922
ZBTB20.HEK293.ENCSR460MBI	-0.000896157	-0.00276655	-0.000824808	-0.00171334	-0.002405	-0.652839
BRD4.DND41_E.GSE54379	-0.00043959	-0.00298351	-0.00402938	-0.00453239	0.00402136	-0.652435
GABPA.Hep-G2.ENCSR000BJK	-0.000483962	-0.002689	-0.000762584	-0.00209144	-0.00310319	-0.652185
RUNX1.VCaP_DHT24H.GSE58428	0.00093049	0.00184683	0.000506023	0.000752909	0.00106929	0.65158
CTCF.colon_transverse.ENCSR833FWC	0.00110371	0.00163335	0.00324149	0.002307	-0.00190982	0.65138
CREM.GM12878.ENCSR839XZU	0.000244185	0.000773885	0.00123809	0.00167965	0.00589933	0.651155
NELFA.HeLa_40min-Flavo-PJ34-0-H2O2.GSE93931	-0.000595772	0.00120589	0.00241759	0.00287548	-0.00146578	0.651113
CTCF.choroid-plexus_epithelial.ENCSR000DTL	1.24684e-05	0.00141657	0.00259113	0.00363711	0.00113883	0.65034
KDM5A.T-47D_DMSO.GSE80593	-0.00100995	0.00193268	0.00104228	0.00463267	0.00239963	0.650068
XRCC5.Hep-G2.ENCSR031URL	-0.00213177	-0.00191701	-0.00193023	-0.00106033	-0.000411255	-0.649812
ELF1.K-562.ENCSR000BMD	-0.00138142	-6.45381e-05	0.00583263	0.00233379	0.00258659	0.649613
JUND.HeLa-S3.ENCSR000EDH	-0.000297207	-0.000683472	-0.000439085	-0.00198271	-0.00294326	-0.648906
FOXP1.VCaP_DHT24H.GSE58428	0.000723316	-0.00203719	-0.0030804	-0.0023963	-0.00031569	-0.648491
ATF2.HEK293.ENCSR217HTK	0.000996127	0.00171093	0.00147462	0.00139879	0.000784789	0.64829
SIN3A.MCF-7.ENCSR468LUO	0.00107337	-0.000160623	-0.00386317	-0.00303142	-0.005966	-0.648206
KLF5.HEK293_E419K.GSE88976	0.00132769	0.000801057	-0.0017883	-0.00030656	0.00564728	0.648103
BCL11A.CD34_Day3_90min.GSE104676	-0.001858	-2.16996e-05	0.00108732	-0.00440415	-0.00309945	-0.647752
CTCF.THP-1_Pam3csk-150m-Flavo-030m.GSE103477	0.00158952	0.00173761	0.0025398	0.000775306	0.000408817	0.647508
HSF1.SW620.GSE38901	-0.00201756	0.000849578	0.00123669	-0.00138111	-0.00376505	-0.646674
CREB1.A-549.ENCSR000BRC	-0.000399631	-0.0012951	-0.0036815	-0.00107343	-0.000698301	-0.646501
ZSCAN29.GM12878.ENCSR412YGM	0.00189641	-0.000409025	0.00440971	-0.000982465	-0.000138208	0.646384
AFF4.CD4_TH1_DMSO.GSE62482	0.00100687	-7.44113e-05	0.00425779	0.00123845	0.000934634	0.646126
RELA.BJAB_1h-activation.GSE117250	0.00148189	0.00136957	0.00259709	0.00193347	-0.00222585	0.645103
CLOCK.BA10-neocortex_4.GSE96659	-0.00110711	0.000423592	0.00139473	-0.00354465	-0.00204648	-0.644894
ZNF121.HEK293.ENCSR224QDY	2.99701e-05	-0.000172326	-0.000306994	-0.00326428	-0.00197012	-0.644808
CTCF.fibroblast_CARDIAC.ENCSR000DTF	-0.000290444	0.000766092	0.00365543	0.00247109	0.00246528	0.644138
KDM4A.WA01.ENCSR000AVC	-0.00195885	0.000291602	0.00459565	0.00275359	0.00913779	0.643691
ZMYM3.K-562.ENCSR102KIN	-0.000513632	-0.00112469	-0.00135767	-0.00251893	-0.00195704	-0.642872
ZNF524.HEK293.ENCSR418NZA	0.000696467	0.00107614	0.00130992	0.000718669	0.00269217	0.642231
SMC3.HeLa-Kyoto.GSE102884	0.000148647	-0.000590676	-0.00273234	-0.00176339	-0.00196864	-0.642099
FOXA1.MCF-7.ERP000380	0.00031857	0.000340094	0.00153726	0.00160246	0.00396921	0.640908
CTCF.BE2C.ENCSR000DQD	-0.00152747	-0.000696992	-0.00171795	-0.00166974	-0.0027858	-0.640111
CTCF.HeLa-S3_synchro.GSE108173	-0.000251539	7.10868e-05	-0.00347257	-0.00365113	-0.00235791	-0.639829
HNRNPK.Hep-G2.ENCSR519QAA	0.000342877	-0.000230768	0.000654193	0.002259	0.00462633	0.639119
ETV1.MDA-Pca-2b.GSE106624	-0.000297262	0.000930902	0.00339925	0.00183832	0.00151299	0.639029
ESR1.T-47D.ENCSR000BQD	0.00187252	-0.000855562	0.000594187	7.99904e-06	-0.00941621	-0.638923
MAX.P493-6_CMYC_1H.GSE36354	0.00103962	0.00295228	0.00173533	0.000986103	0.00360983	0.638875
SPI1.CD34_ADULT.GSE70660	-0.000526214	-0.000607419	-0.00186094	-0.00230953	-0.0020491	-0.638734
AR.22Rv1.GSE85558	0.000381735	-0.000895698	0.00174852	0.00148668	0.00420825	0.638186
ZNF24.K-562.ENCSR385AHH	-0.000441637	-0.000219046	0.00334832	0.000803767	0.00262841	0.637459
ZFP69B.HEK293T.GSE78099	0.00150105	0.00156541	-0.000917692	0.00352706	-0.00292269	0.636551
ZNF324.HEK293.GSE76494	0.000470275	0.00160156	0.00331325	0.0024832	-0.00315494	0.636438
ETV1.GIST.GSE22441	0.000485917	-0.000117675	-0.00147435	-0.00296112	-0.00352947	-0.63626
ZNF547.HEK293T.GSE78099	-0.00089273	-0.00219703	-0.00154708	-0.000246786	0.00149693	-0.635544
TFAP2C.MDA-MB-453.GSE36351	0.00161005	0.000789619	0.000510445	0.00313158	0.000706225	0.635238
CDK9.A-375_A771726.GSE57431	0.000732774	0.000586409	-0.00513435	-0.000240928	-0.0020879	-0.634809
ZNF280A.HEK293.GSE76494	0.00130433	0.000222448	-0.00337608	-0.0013274	-0.00364537	-0.634758
NONO.K-562.ENCSR010KFT	-0.000695998	-0.000943958	-0.00251122	-0.00144246	-0.000273393	-0.634562
RUNX1.SKNO1.GSE23730	-0.000445472	0.000424398	0.00264203	0.00301926	0.00577644	0.634543
EHF.primary-bronchial-epithelial.GSE85401	0.000380768	0.00220519	-0.00204121	-0.00131796	0.00669722	0.634345
SOX2.HNSC.GSE69479	0.00189807	0.0021715	0.0013437	-0.000864896	2.33298e-05	0.632933
CTCF.IMR-90.ENCSR000EFI	0.000358344	-0.00157617	-0.00179373	-0.00443205	-0.00133477	-0.632332
BCL6.B-cell_GERMINAL_CENTER.GSE43350	-0.00161023	-0.00298282	-0.00160409	-0.000465007	0.00117359	-0.631649
NRF1.HeLa_dC9Sun-D3A_TMEM206.GSE107607	0.00237205	0.000458192	0.000698415	0.00283855	0.000890453	0.631592
EP300.osteoblast.ENCSR000AUD	-0.000979149	-0.00027427	-0.00050858	-0.0037076	0.000857863	-0.629899
TAF1.WA01.ENCSR000BHO	-0.00170548	-0.00112263	-0.00319913	-0.00423441	0.000402736	-0.629845
ESR1.MCF-7_ER_t40.GSE119057	0.000118484	0.00149257	0.00343533	0.00257868	0.00365972	0.629715
BRD4.MV4-11_SGC.GSE71776	0.00179004	0.0014188	0.000252544	0.00188926	0.00526688	0.629537
E2F8.GM12878.ENCSR793HVL	0.000864924	-0.00109889	-0.00160154	-0.00216179	-0.00300889	-0.62933
TRIM28.TB40E.GSE53271	-0.000956968	-0.00181635	-0.0025657	-0.000470778	0.000218764	-0.628393
REST.HL-60.ENCSR000BTF	-0.00253831	-0.000876537	0.00267473	0.00418418	0.00486454	0.628235
MYC.U2OS.GSE44672	-0.000238116	0.0011039	0.00465899	0.00102471	-0.000202407	0.628225
CTCF.THP-1_siWAPL-NS1-Pam3csk-4h.GSE103477	-0.00101313	-0.00017769	-0.0018761	-0.001817	-0.00290434	-0.627923
PRDM4.HEK293.ENCSR443MVV	0.0009329	0.00247011	0.00224229	-0.0016498	0.000846975	0.627747
CTCF.prostate_gland.ENCSR829HTO	-0.000313719	0.00206119	-0.000369997	0.00289423	0.00294024	0.627478
ZBTB48.U2OS_ZBTB48-KO.GSE96776	-0.000219809	0.000938022	0.00118612	0.000757305	0.00232262	0.626974
PGR.AB32.GSE31129	-0.00115559	0.00117766	-0.00299648	-0.00403264	0.00239604	-0.626883
CTCF.THP-1_eGFP-IFNb-r1.GSE103477	0.000307542	-0.00018256	0.00131667	0.00320265	0.00496094	0.626721
SIN3B.K-562.ENCSR657JLK	0.000249265	0.002055	0.00153791	0.000727258	0.00197275	0.626354
CTCF.keratinocyte.ENCSR000DWX	-0.00204854	-0.000453502	-0.0016794	-0.000302666	-0.0021578	-0.62635
RAD21.THP-1_siNIPBL-eGFP-Pam3csk-4h.GSE103477	0.000547382	0.0011462	0.00244818	0.0021353	8.74695e-05	0.626154
MAF.lymphocyte_Th17_IL10+_Day5.GSE101389	-0.000671907	-0.000386514	-0.00118631	0.00317513	0.00536072	0.625834
KLF5.GP5D.GSE51234	-0.000442777	-0.00333813	-0.00385286	-0.00101348	0.00417338	-0.624766
PPARG.Hep-G2.ENCSR130VQL	0.00165117	0.00264025	0.00214085	0.000231504	0.00333639	0.624689
SIN3A.Hep-G2.ENCSR000BGL	-0.00101365	-0.00281877	-0.00197839	-0.00352128	-0.00127587	-0.624689
RELA.BJAB_4h-activation.GSE117250	0.00167012	-0.000850309	-0.00376639	-0.00133128	-0.00223579	-0.624065
CTCF.GM12869.ENCSR000DRJ	0.00017812	0.00064299	-0.00158776	-0.00425372	-0.00363409	-0.62393
NCOA2.MCF-7.ERP000901	0.000423196	0.00150685	-0.00213763	-0.00323683	-0.00264023	-0.623911
RFX3.Hep-G2.ENCSR633OVO	-0.00103217	0.00133702	0.00267567	0.00241616	0.00152077	0.623078
CTCF.MM1-S.GSE43743	-8.67312e-05	0.000674161	0.00508047	0.0032297	0.00111978	0.622946
FOXA1.22Rv1.GSE96652	-0.000709888	-0.00118393	-0.00286436	-0.000194982	-0.000667474	-0.62273
SMC3.HeLa-Kyoto_PDS5-depleted.GSE102884	-0.000499688	-0.00152295	-5.41959e-05	-0.0010355	-0.0038704	-0.622423
ARNT.MCF-7.GSE41820	-0.00222313	0.000947415	-0.00034519	0.000863965	0.00734223	0.622236
MAX.HCT-116.ENCSR000BSH	-0.000511164	-0.000349645	-0.00251031	-0.000559237	-0.00315966	-0.621959
BCL11A.CD34_Day9_60min.GSE104676	-0.000581046	9.93778e-05	-0.000394724	0.00301855	0.00510924	0.621201
NR2F1.K-562.ENCSR970NKQ	0.00169561	-0.000533545	-0.00262083	-0.001974	-0.00405624	-0.620255
PATZ1.HEK293.GSE76494	-0.00111831	0.00095045	-0.0011245	-0.00140962	-0.0025078	-0.618902
MAX.Hep-G2.ENCSR000EDS	0.00234224	6.40381e-05	0.00182486	0.00194901	0.00153242	0.618586
CTCF.hepatocyte.ERP000395	0.000406937	0.000724472	-0.000464202	0.00268275	0.00381323	0.618573
ESR1.MCF-7.GSE76893	-2.78204e-05	-0.00121548	-0.000275809	-0.00132899	-0.0050192	-0.618499
ESR1.MCF-7_vehicle_45min_H2.GSE99626	0.00105513	-0.000691822	-0.00483606	-0.00310703	0.00319721	-0.618354
TAL1.CD34.GSE52924	0.00110529	-0.00136555	-0.00292062	-0.00273165	-0.00029009	-0.617882
ESR1.breast_tumor_Female_2.GSE104399	0.00133513	0.00163762	0.000453067	-0.00110719	0.00336997	0.617074
CTCF.THP-1_Pam3csk-180m-Flavo-060m.GSE103477	0.000275535	-5.55606e-05	-0.00160749	-0.00353045	-0.00353091	-0.617068
CEBPB.K-562.ENCSR000BRQ	0.000564023	0.00033257	-0.000251614	-0.00251464	-0.00605459	-0.616369
TEAD4.Ishikawa.ENCSR000BSW	0.000770812	0.00158455	0.000561808	0.00124735	0.00171808	0.616333
CTCF.HAP1_WaplKO-33_SCC4KO.GSE94992	-0.00147058	-0.00273738	-0.00121722	-0.00175203	-0.000748902	-0.616274
FEZF1.HEK293.GSE76494	-0.00144765	-0.00207614	-0.00251509	-0.000514745	0.00268939	-0.615261
TBP.ME-1.GSE46044	-0.0014638	0.0020834	0.00151346	0.00364662	0.00283192	0.615211
VDR.LNCaP.GSE64656	0.00104225	0.00132494	5.28705e-05	0.00123122	0.00106718	0.614651
ZBTB48.HEK293.ENCSR781EQJ	-0.000445913	-0.0003999	-0.00262724	6.36903e-05	-0.00319545	-0.614354
ESR1.breast_tumor_Female_6.GSE104399	0.00060606	-0.0014683	-0.00285017	-0.00317278	0.00184895	-0.613676
ERG.VCaP_DHAT_18H.GSE28950	2.3752e-05	0.00192492	0.00170662	0.00301665	0.00119896	0.61267
GATA2.LNCaP_SHGATA2_ETOH.GSE69043	0.000465817	-0.00105493	-0.0014079	-0.00101237	-0.00378133	-0.61262
BRD3.U-87MG_GBM_dBET6_2h.GSE99171	-0.000115486	-0.000410116	-0.00339438	-0.00164089	-0.00347345	-0.612498
IRF4.GM12878.ENCSR000BGY	0.00129747	0.00306776	0.00160717	0.00136362	-0.00263508	0.611085
SUZ12.GM12878.ENCSR744XTG	-0.000783233	-0.0030126	0.000362716	-0.00121332	-0.00098716	-0.610343
MYC.HCT-116.GSE86556	-0.000821681	-0.00165948	0.001735	-0.000691302	-0.00460317	-0.609741
CTCF.LNCaP.ENCSR315NAC	0.00148491	0.000711554	0.000176382	0.00297939	0.00400345	0.608316
SMAD4.Hep-G2.ENCSR826YMT	0.0011898	0.00284734	0.00350599	0.00136449	0.00136555	0.607847
BRD4.MV4-11_IBET.GSE71776	-7.82268e-06	0.00142926	0.00192403	0.00300884	0.00584692	0.607518
GATA2.LNCaP_SHGATA2_R1881.GSE69043	0.000874368	0.00148285	0.00276437	0.00113965	-0.000644324	0.607336
UBTF.GM12878.ENCSR459FTB	-0.00100181	0.000279795	0.000863007	-0.00159836	-0.00411841	-0.607116
SFPQ.LTAD_siCTBP1-AS-EtOH.GSE94577	-0.00236429	0.000376503	-0.000242296	-0.00130629	-0.000237392	-0.606891
CBX3.K-562.ENCSR000BRT	-0.000675206	-0.000541814	-0.00278751	-0.000786612	-0.0025028	-0.606604
PKNOX1.MCF-7.ENCSR986XYK	-0.00130576	-0.00076431	-0.00176946	-0.00289939	0.00110374	-0.606455
ERG.VCaP_shCt.GSE110655	0.000789659	0.000953781	0.00243992	-0.000173519	0.00492333	0.606269
VDR.LS180_125.GSE31939	-0.00264978	0.000128722	-0.00224854	0.00184671	-0.000497228	-0.606064
OTX2.D341-Med.GSE92582	-0.000752264	-0.000341307	-0.00165552	-0.00185398	-0.00140635	-0.605983
RBPJ.LCL.GSE75503	0.00145521	0.00530948	-0.000740075	-0.000819693	-0.00260348	0.605972
ARID2.K-562.ENCSR491EBY	0.000641783	0.000373142	0.000194828	-0.000178594	-0.00715315	-0.605212
JUN.MCF-7_Tamoxifen.GSE102410	0.000742624	-0.000868753	0.00201484	0.000749355	0.0032773	0.604631
BHLHE40.K-562.ENCSR000EGV	0.00134181	-0.000941114	-0.00410081	-0.00344741	-0.000872964	-0.604259
ERG.VCaP_SH2_DHT.GSE79128	-0.00237665	-0.00147371	-0.00164591	-2.78513e-05	-0.000564637	-0.604089
KLF16.HEK293.ENCSR397DQC	0.000615944	0.00262406	0.00108648	0.000380583	0.00170017	0.604018
ZFP69B.HEK293.ENCSR381VYR	-0.000952302	0.000896533	0.000603594	0.00335035	0.00364697	0.603686
CTCF.MCF-7_E2.ERP000380	0.000140207	-0.00134305	-0.0020747	-0.00260013	-0.00206928	-0.603222
AHR.Hep-G2.ENCSR412ZDC	0.00194444	0.00118791	-0.00220639	-0.00424366	-0.00654052	-0.603206
ZNF24.GM12878.ENCSR072PWP	-0.000321674	0.000375621	0.00321859	0.00018231	0.00236971	0.602972
KDM5B.T-47D.GSE46055	-0.000648816	-0.000282511	-0.00325612	-0.00240981	-0.00424701	-0.602942
REST.HeLa-S3.ENCSR000BMN	4.32016e-05	-0.000175817	-0.000648698	-0.00151461	-0.00352065	-0.602841
TRIM24.K-562.ENCSR957LDM	-0.00229534	-0.00429036	0.00202143	-0.00118421	0.00304257	-0.602162
GATA6.PATU8988.GSE47535	0.000609537	-0.00250947	-0.00342085	-0.000235147	-0.00145767	-0.601834
CTCF.lung_left_upper-lobe.ENCSR027FSZ	0.000916948	4.99286e-06	0.00209335	0.000743576	0.00331292	0.601404
L3MBTL2.HEK293T.ENCSR862PNL	-0.000156018	-0.000981955	0.00296653	0.00379756	0.00123769	0.601239
TAF1.neural.ENCSR000BTX	-0.0010333	0.000522797	0.000923864	0.00251054	0.007576	0.601209
BACH1.GM12878.ENCSR636MKU	0.001676	-0.000373958	-0.00113083	-0.00174379	-0.00714015	-0.601137
STAG1.erythroid.GSE67783	0.00213119	0.000400253	0.0023331	0.00144107	0.000312878	0.601036
CTCF.heart_left-ventricle.ENCSR791AYW	-0.000477426	-0.00261339	-0.00201158	0.000909817	-0.0021871	-0.600476
SNAI2.keratinocyte_LacZ.GSE55421	-0.000569129	0.00154044	-0.00112341	-0.00475546	-0.00168376	-0.600454
PGR.T-47D_CR3flp_P4.GSE99479	8.79668e-05	0.000599035	-0.00315459	-0.000610009	-0.00333975	-0.599709
CHD7.WA01.ENCSR000AVA	-0.00046635	-0.000607079	-0.000417782	0.000351411	-0.0036933	-0.599657
ZGPAT.Hep-G2.ENCSR704IGU	0.0010067	0.00312262	0.00254316	0.00200924	0.00289742	0.599228
E2F6.HeLa-S3.ENCSR000EVK	0.00131692	0.00047364	0.00192943	-0.0052136	-0.00580578	-0.599011
CTCF.spleen.ENCSR482PMN	3.04223e-05	0.000831031	0.00147798	0.00222669	0.00367604	0.599008
NIPBL.hESC_WNT3A_ACTIVIN.GSE64758	0.000219972	8.52583e-05	-0.00244452	-0.003557	-0.000324332	-0.598524
RAD21.GM12878.ENCSR000EAC	0.000638916	-0.000684644	-0.00188441	-0.00176935	-0.00420792	-0.598271
STAT3.MCF-10A.ENCSR000DOQ	0.000826249	0.00183948	-0.000997078	0.000419782	0.0041275	0.59805
JUN.K-562.ENCSR000EFS	-0.000112112	0.00278772	0.000475598	0.00188695	0.00247591	0.596674
CTCF.PC-3.ENCSR359LOD	0.00037889	0.00139083	0.00201483	0.00217508	0.00190877	0.596444
HCFC1.MCF-7.ENCSR697CUP	-0.000480347	-0.000959111	0.000133332	-0.00142418	-0.00506297	-0.59607
GTF2F1.K-562.ENCSR189VXS	-0.00143372	-0.000158823	0.00154744	0.00162487	0.00643103	0.594639
ZFP36.Hep-G2.ENCSR382XLA	0.00181896	-0.00357379	4.4356e-05	-0.002378	-0.000699784	-0.593411
SP1.liver.ENCSR386YIH	0.00169295	0.00299243	0.00301932	-8.87013e-05	-0.00168514	0.593303
CDK9.HEK293T_SIBRD4.GSE51633	-0.000114212	-0.00121294	0.00058332	-0.00104978	-0.00338398	-0.592477
CTCFL.K-562.ENCSR000BNK	-0.000707241	0.000819712	0.00111128	0.00352125	0.00143486	0.592244
YY2.HeLa.GSE76856	0.000172	0.00119947	0.00306514	0.0021323	-0.000617951	0.590413
SMC3.HeLa-Kyoto_WAPL-depleted.GSE102884	0.0011815	0.00283697	0.00248841	0.000391469	-0.00184295	0.590273
ERG.LNCaP_ERG.GSE110655	0.000622454	0.000735136	0.00172197	0.00164293	0.00444003	0.589899
PGR.T-47D_R5020.GSE68355	-0.000441245	0.0023626	-0.00166423	-0.00223114	-0.00479255	-0.588761
CTCF.THP-1_macrophage_PMA.GSE96800	0.000716117	0.000500081	0.0016095	0.00153397	0.00294157	0.588734
BRD4.CHL-1_BAY123897.GSE95585	0.00332582	0.00364567	0.0044828	-0.00178036	-0.00809946	0.586968
RB1.MCF-7_siGFP.GSE98728	0.00141614	0.000617333	0.00239132	0.00122211	-0.000806913	0.586945
CTCF.fibroblast_LUNG.ENCSR000DPM	-0.000566328	-0.000406938	-0.00453293	-0.00328371	-0.000402035	-0.586937
CTCF.THP-1_siWAPL-NS1-Pam3csk-7h-Flavo-3h.GSE103477	0.000190168	-0.00201712	0.000436754	-0.00290732	-0.00330125	-0.586839
MED.SEM.GSE83671	0.0004113	-0.000567695	-0.00156152	-0.00119402	-0.00521048	-0.586723
MYC.K-562.ENCSR000DLZ	0.000420165	0.00138391	0.0046397	0.00127625	-0.000945891	0.586156
BRCA1.HeLa-S3.ENCSR000EDB	-0.00109091	3.95761e-05	0.0030747	0.00336295	0.00161811	0.585998
BRD4.SEM.GSE83671	-0.00166168	-0.00112376	-0.00125494	-0.00105048	-0.0011173	-0.585834
GTF2A2.K-562.ENCSR801RPW	0.000781359	0.000644317	-0.00526113	-0.00150833	-0.000392402	-0.58579
CTCF.esophagus_squamous-epithelium.ENCSR003SZZ	-0.00128979	-0.000510096	-0.00110868	0.000324191	-0.00338229	-0.585604
E2F1.U-87MG_GBM.GSE99171	0.000940503	-0.00139275	-0.00211683	-0.00264862	-0.00556745	-0.585514
GATA2.K-562.ENCSR000EWG	0.00115253	0.000167426	0.00319584	0.00261004	-0.00294087	0.584869
CREB1.Hep-G2.ENCSR000BVL	-0.00145311	-0.00100332	0.00581671	0.00358047	0.00360455	0.584767
MYC.GP5D.GSE51234	-1.7098e-05	-0.000823222	-0.00061841	-0.00206172	-0.00347818	-0.583881
ZNF18.HEK293.ENCSR977HTH	-7.4797e-05	-0.000610395	-0.00259921	0.000883819	-0.00324445	-0.583779
BRD4.MV4-11-B_BI00894999_35nM_4h.GSE101821	-0.00142947	-0.00150565	-0.00247624	-0.00167181	-0.00193211	-0.583729
CTCF.SK-N-SH.ENCSR000EIC	0.0026779	0.00299265	0.00125956	0.000861578	-0.00119229	0.582994
FOXK2.K-562.ENCSR302AWT	-0.000264573	-0.00120247	-0.000366959	0.00156922	0.00868832	0.582675
RAD21.WA01.ENCSR000BLD	-0.001227	-0.000558543	-0.00261329	-0.00145785	0.000305338	-0.581936
SMC3.K-562.ENCSR000EGW	-0.00020522	-0.00124074	-0.00290638	-0.000703989	-0.000320845	-0.58049
USF2.Hep-G2.ENCSR000EEF	-0.000379271	-0.000453853	0.00251211	0.00287255	0.00402688	0.580438
EVI1.SKH1_10d.GSE87283	-0.00113556	0.00167877	0.00217064	0.0013574	0.00172373	0.580104
RUNX2.SaOS-2.GSE76937	-0.000928498	0.0016665	-0.00136958	0.00261588	0.00359481	0.580042
RAD21.Hep-G2.ERP000209	0.000872062	0.00170984	0.00119516	0.00168408	-0.000108659	0.579633
MED1.hMSC-TERT4_D14.GSE104537	-0.000858318	0.000252062	0.00208267	0.000391573	0.00424992	0.579591
CEBPB.MV4-11.GSE88746	-0.000727571	-0.0026073	0.00061079	-0.000832703	-0.00259969	-0.579576
CTCF.stomach.ENCSR361KVZ	0.000642753	-0.000146731	-0.00282561	-0.00166607	-0.00531776	-0.579542
CTCF.nerve_tibial.ENCSR822PJT	-0.000649498	-0.00289604	-0.00345277	-0.000909447	0.00193271	-0.579289
SPI1.MDM_IFNb.GSE103477	0.00124934	0.00233561	0.00134584	0.00113727	0.000540613	0.579227
NR2F6.Hep-G2.ENCSR518WPL	-0.000554744	-0.000700115	-0.00226903	-0.000634091	-0.00131922	-0.579199
ESR1.MCF-7_IL1b-ICI.GSE67295	-0.000868759	-0.00293092	-0.000636124	-0.000997921	0.00173119	-0.578745
TEAD1.MCF-7.GSE107013	0.00112774	-0.000354279	0.00166437	0.00122489	0.00133371	0.5779
SUZ12.Hep-G2.ENCSR771GTF	0.0018954	0.00364212	0.00115814	-0.000929453	-6.16198e-05	0.577826
GABPA.DU145.GSE59021	0.00108312	-0.00261802	-0.00271515	-0.00205333	-0.0027098	-0.576396
CTCF.MCF-7_E2_SHCTR.ERP000209	-0.000129385	-0.00140511	-0.00206618	-0.000678822	-0.00362794	-0.575986
CTCF.GM19240.ENCSR000DLF	-0.000615698	-0.00142255	-0.000249283	-0.000873857	-0.00450724	-0.57578
GTF2F1.GM12878.ENCSR769ZTN	-0.000503956	0.000968221	0.00195781	0.00146718	0.00363118	0.575537
SP1.K-562.ENCSR991ELG	0.000239039	0.0015381	0.00103739	0.00263188	0.00101661	0.575385
MYC.U2OS_HA-OmoMYCwt_Doxy.GSE77328	0.000701298	0.00365344	0.00152386	0.00129256	-0.00228807	0.575107
RELA.KB_IL.GSE52469	-0.0021457	-0.00248726	-0.00184033	0.000180788	0.0019868	-0.575024
TFAP2A.MCF-7_E2.GSE60270	0.00090357	0.000100951	0.00256448	0.00146787	0.000525272	0.574985
CTCF.OCI-Ly1.ENCSR072EUE	0.000713974	0.000751182	0.00128766	0.00186802	0.00284815	0.574975
MYC.P493-6_CMYC_1H.GSE36354	-0.000463778	0.00105421	0.00172308	0.00355732	0.00139212	0.574638
NKX2-5.hESC_ab3584.GSE89457	-0.00105275	-0.00156238	-0.000180818	-0.00035615	-0.00100964	-0.573956
BRCA1.MCF-10A.GSE40591	-0.000548794	0.000147552	0.00161454	0.00303744	0.00355945	0.573695
TAF9B.K-562.ENCSR100UQX	0.000903056	0.00146733	0.00184796	0.00048046	0.00106577	0.573687
CTCF.HeLa-S3.ENCSR000AOA	0.000529918	0.000700599	0.000515991	0.00226337	0.00284062	0.573251
MED26.U2OS_SHEP400.GSE73742	0.00167285	0.0015977	0.00171847	0.00122919	-0.000203845	0.573047
RELA.MCF-7_TNF.GSE59530	-0.00283643	-0.00304476	-0.00029224	0.000835867	0.000781659	-0.572738
BRD4.LNCaP-C4-2_F133V.GSE88871	0.000400205	-0.00181679	-0.00427874	-0.0040017	-0.00251115	-0.5718
RFX1.Hep-G2.ENCSR928API	0.00014909	-0.000340146	0.00233136	0.0031448	0.00230215	0.57165
ZNF143.HeLa-S3.ENCSR000ECO	-0.000371979	-0.00125971	-0.00325336	0.000944311	-0.00229272	-0.571606
JUNB.K-562.ENCSR795IYP	0.000886884	0.00219152	-0.000697295	0.00120326	0.000386491	0.571561
CBFB.ME-1.GSE46044	0.000862699	0.00192581	0.00326829	0.00104013	0.000593309	0.571533
YY1.HEP14-0079-LCLs_YY1mut.GSE98477	6.54176e-05	0.000789942	0.00268201	0.00166442	0.00567627	0.571139
SPI1.GM12891.ENCSR000BIJ	-0.000668125	-0.00185984	-0.00269493	-0.000479426	8.53363e-05	-0.570426
BMI1.MCF-7.ENCSR966YYJ	-0.000949251	0.000912602	0.00120814	-0.0022082	-0.00547047	-0.568977
CTCF.Peyers-patch.ENCSR375VXU	-0.000662376	-0.00197456	-0.00120734	-0.00113173	-0.000954376	-0.567464
NELFA.HeLa_Flavo-0-H2O2.GSE100742	-0.00115191	-0.00133272	-0.00315118	0.000245423	-0.00470236	-0.566737
JMJD6.HeLa.GSE51633	0.000798173	0.00130678	0.00279159	0.00351521	-0.00535677	0.566721
BRD4.CD4.GSE33281	-0.000259146	-0.00149422	-0.00259425	0.000571336	-0.00354515	-0.566304
RBM22.Hep-G2.ENCSR356ECR	0.00612725	0.0027455	0.00137175	0.00124836	-0.0116374	0.565982
BRD4.MPNST_DMSO.GSE62499	0.00875302	0.00293759	-0.000327255	0.00124888	-0.0151819	0.565613
CTCF.MCF-7_HYPOXIA.GSE78113	-0.00160819	-0.00295961	-0.00190534	-0.000587344	0.000405864	-0.565469
FOS.MCF-10A.ENCSR000DOT	-0.00139376	-0.00101109	-0.000579023	-0.000285343	-0.00253494	-0.565276
ATF4.K-562.ENCSR145TSJ	0.000228185	0.0036122	-0.000920642	0.000403753	0.000974341	0.56519
RAD21.THP-1_siCtrl-eGFP-Pam3csk-0h.GSE103477	-0.000950436	8.61699e-05	-0.00232574	-0.00288937	3.75545e-05	-0.564468
PDX1.islet.ERP004003	0.000490111	0.000311114	0.000143358	0.00348342	0.00138218	0.564236
NCOR1.HEK293T_SIGSP2.GSE35197	0.000591537	-0.00219622	-0.000790178	-0.00194502	-0.00159064	-0.564027
BCL11A.HUDEP-2_BCL11A-ER-V5.GSE103445	0.000365764	-0.0011463	-0.00082035	0.00226819	0.00536646	0.562977
BRD4.IMR-90_QUIES.GSE74238	-0.000459143	-5.97791e-05	-0.0036647	-0.00158492	-0.00115345	-0.562325
HSF1.GM12878.ENCSR009MBP	-0.00237475	-0.00197696	-0.000956472	-0.000532949	0.00238415	-0.56168
CREBBP.tonsil_GCBc_p4.GSE89688	-4.70987e-05	0.00104396	0.00147299	0.00153332	0.00267948	0.561116
CTCF.BJAB.GSE31485	0.000177625	0.00179956	0.00182743	0.00248033	0.00174362	0.560928
MTA1.K-562.ENCSR807BGP	0.00279387	0.00117115	0.000265127	0.000405758	-0.000916207	0.559631
TCF12.A-549.ENCSR000BQQ	0.00333176	0.00201149	0.000689742	-0.00230219	0.00287002	0.559521
ZNF320.HEK293.GSE76494	0.000979825	-0.000110122	-0.00475691	-0.00209802	0.00160923	-0.559285
ZNF518A.HEK293.ENCSR159GFL	-0.00108973	-0.000885339	-0.00127506	-0.000671284	-0.00175567	-0.559133
RUNX1.MV4-11.GSE79899	0.00109327	0.00116442	0.00047881	0.00107188	0.00274683	0.558952
EP300.Hep-G2.ENCSR000BLW	-0.000490893	0.00101267	-0.00201864	-0.00256496	-0.00230207	-0.558024
NIPBL.LCL.GSE38395	-0.000430136	0.00073163	0.00275842	0.00105459	0.0012371	0.557257
ZNF143.CUTLL1.GSE29600	-0.000508299	0.000872341	-0.000878969	-0.00137558	-0.0055629	-0.557162
OTX2.D341-Med_shGFP.GSE92582	-0.00128651	0.000482969	-0.000218825	0.00236387	0.0062138	0.556239
CTCF.spleen.ENCSR234HEM	-0.00015373	9.63264e-05	-0.00474525	-0.00217135	-0.000557724	-0.55515
ESR1.breast_tumor_Male_1.GSE104399	0.000859904	0.00151935	-0.000179148	0.000817915	0.00266135	0.554924
EZH2phosphoT487.OCI-Ly7.ENCSR565XSL	0.0040819	0.00202032	0.000679429	0.000416572	-0.00562414	0.554909
SIX5.GM12878.ENCSR000BJE	-0.000839542	-0.00148098	0.000330286	-2.27169e-05	-0.00459244	-0.554858
ZNF143.HeLa.GSE31417	-0.00277866	-0.00159894	-0.00277831	-0.00295867	0.00313904	-0.554694
MTA1.MCF-7.ENCSR348JOJ	-0.000240806	-0.000321524	0.00236194	0.00266054	0.00126494	0.55431
NFYB.K-562.ENCSR000EGQ	-0.00030844	-0.00147573	-0.00176509	-0.00196564	-0.00323065	-0.553646
EGR1.K-562.ENCSR211LTF	0.00110152	0.00063921	0.0013909	0.00163309	0.00141231	0.553502
BATF.GM12878.GSE97661	-0.000691911	-0.000917849	-0.000777965	0.00176778	-0.00492327	-0.553439
TBX21.GM12878.ENCSR739IHN	0.00129246	0.000891843	-0.0023935	-0.00211257	-0.00513845	-0.553253
FOXA2.A-549.ENCSR000BRE	0.00162364	0.00169952	0.00232806	0.000378401	-0.000888148	0.552917
FLI1.A-673.GSE99959	-0.000755982	0.00014622	0.00320466	0.00333265	0.000889579	0.552303
RB1.GM12878.ENCSR785OKZ	-0.000735994	-0.00205093	-0.00254773	-0.00195468	-0.000825155	-0.552224
RB1.K-562.ENCSR506CVF	-0.00095896	-0.000845044	-0.000369595	-0.0018872	-0.00166456	-0.552131
CDK9.MM1-S_JQ1_5000NM.GSE49224	-0.00015618	0.00209961	0.00187334	0.00310794	0.00218653	0.552004
BCL11A.HUDEP-2_60min.GSE104676	0.000411911	-0.00122107	-0.000449665	-0.00419025	-0.00350452	-0.551986
BRCA1.WA01.ENCSR000EBX	0.000360532	0.000268936	0.000955427	-0.00745872	-0.000603389	-0.551455
CDK9.HEK293T_SIJMJD6.GSE51633	0.00116335	4.69007e-06	-0.00338539	-0.00199226	-0.000944258	-0.551214
BRD4.SUM159PT_shMYC_dox_48h.GSE87418	-0.000760966	0.00152971	0.00557478	0.00244287	0.00257719	0.551204
ZNF24.HEK293.ENCSR984MDV	-0.000638783	-0.00220188	-0.00131198	-0.0012066	1.9788e-05	-0.550884
KLF1.HEK293.ENCSR859BMR	-0.000865308	-0.00161815	-0.0042627	-0.0027732	0.00434302	-0.550129
BCL11A.HUDEP-2_90min.GSE104676	0.00128567	0.00123119	0.000360696	0.00286009	0.000353917	0.549698
NFRKB.K-562.ENCSR657EOF	0.000512817	-0.000169545	0.0022373	-0.000409712	0.00456607	0.549555
KLF9.MCF-7.ENCSR125ZYC	0.000628227	0.000476913	-0.00175812	0.00305118	0.00283254	0.549533
SPI1.GM12878.ENCSR000BGQ	0.00170112	0.000874635	0.00363515	0.000576857	-0.00210711	0.549467
RLF.K-562.ENCSR718SDE	0.000266889	-0.00111514	0.00316313	0.00132475	0.00136278	0.547967
MYC.K-562.ENCSR000EZV	0.00041964	0.00139271	0.00235611	0.00200857	-0.000439064	0.547759
RFX5.Hep-G2.ENCSR000EEA	-0.000585433	-0.000706461	-0.00126756	-0.00242326	-0.000550848	-0.547559
BRD4.MM1-S_JQ1_150NM.GSE49224	0.00173113	0.0024346	0.00099807	0.00099207	0.00135042	0.546279
KLF10.MCF-7.GSE97661	-0.000185589	-0.000200561	-0.00346508	-0.00122333	-0.00139282	-0.545645
NONO.Hep-G2.ENCSR923UTX	-0.00207349	-0.00278367	-0.00272202	-0.000792011	0.00010521	-0.544647
RUNX2.IMSC3.ERP003787	-0.000551013	-8.84542e-05	0.00115979	0.00108448	0.00620457	0.544587
SMAD3.BGO3_DIFF_0H.GSE36578	0.000531877	-0.000638103	0.00337481	0.000148341	0.000740686	0.544493
SOX2.KYSE70.GSE46837	-0.000172621	-0.000558646	4.2031e-05	0.0032919	0.00253352	0.544144
YY1.HEP10-01008-LCLs_YY1mut.GSE98477	0.00135679	0.00161436	0.00323212	0.0025516	-0.00102733	0.542974
CTCF.MIA-PaCa-2.GSE88734	-0.00020561	-0.000282225	-0.00197817	-0.00412783	-0.000538266	-0.542797
SRF.GM12878.ENCSR000BMI	-0.00145813	-0.00160011	0.00122013	-0.000791841	-0.00204081	-0.542073
MYC.GEN2-2.GSE70275	-0.000625894	-0.000694535	-5.67506e-05	-0.000328538	-0.00371784	-0.541438
ESR1.Ishikawa.ENCSR000BIY	-0.000228912	-0.000332652	-0.000981744	-0.00189849	-0.00223321	-0.541155
ESR1.Ishikawa.ENCSR000BKL	9.54684e-05	-7.75497e-05	-0.000846023	-0.00399435	-0.000772705	-0.541046
POU2F2.GM12878.ENCSR000BGP	0.000486729	-0.00368189	-0.000679853	-0.00422143	0.000880788	-0.540962
FUS.Hep-G2.ENCSR590QQP	0.000656331	-0.000837126	-0.00128844	-0.00264313	-0.00328637	-0.540825
CREB1.MCF-7.ENCSR620DUQ	0.000756672	0.000238962	-0.000999803	-0.00178983	-0.00690522	-0.539257
CTCF.IMR-90.GSE43070	0.00155291	0.00244932	0.0013925	0.00129838	3.63443e-06	0.538086
CTCF.Hep-G2.ENCSR000BIE	-0.00190612	-0.00264295	-0.00243524	0.000601477	0.00079524	-0.537998
CTCF.liver_right-lobe-of.ENCSR911GFJ	-9.48704e-05	0.00145842	0.00246216	0.00210812	0.00149133	0.537874
C11orf30.K-562.ENCSR350XWY	-8.31634e-06	-0.000966021	-0.00118324	-0.00145773	-0.002993	-0.537617
ESR2.MDA-MB-231_LY500307.GSE108979	-0.00146496	-0.000856919	0.00141848	0.000456521	-0.00367888	-0.537379
CREB1.MDA-MB-134-VI.GSE109103	-0.000714922	-0.000536712	-0.0025612	0.000135618	-0.00120586	-0.537307
REST.WA01.ENCSR000BHM	0.000228648	0.0020419	0.00272757	-0.00124855	0.000492354	0.536862
BMI1.K-562.ENCSR782WRO	-0.000938032	0.000444532	-7.01809e-05	-0.00265429	-0.00173565	-0.536858
EZH2.LNCaP-abl.GSE39459	-0.000952646	-0.00041353	0.00194302	0.00122579	0.0044537	0.536803
RARA.TSU-1621MT.GSE60477	0.00267779	0.00285777	0.00154707	0.000387419	-0.00136611	0.536643
ZNF217.MCF-7.ENCSR465XQW	0.000327529	-0.00112315	-0.00145545	0.000899578	-0.00568916	-0.536354
FOXA1.MCF-7_4OH-Tam.GSE75201	0.00087139	-0.00182153	-0.00108305	-0.00128806	-0.00239412	-0.535034
ESR1.breast_tumor_Male_9.GSE104399	0.000655126	0.000916953	-0.000326801	-8.5481e-05	0.00381049	0.534972
DAXX.PC-3.GSE68647	-0.000603729	-0.000924768	0.00190116	-8.93477e-05	0.00604933	0.533536
SIN3A.WA01.ENCSR000EBO	0.00130019	-0.00376089	-0.00358958	-0.00203149	-0.000595117	-0.533275
NKX3-1.LNCaP.GSE40269	0.000304298	-0.00138607	0.00046344	-0.00292607	-0.001841	-0.532435
FOS.MCF-7.ENCSR569XNP	0.00316981	0.000699097	-0.00417336	-0.00369217	-0.00330966	-0.532426
PBX1.RCH-ACV.GSE85988	-0.000532532	-0.00070051	-0.000100665	-0.00124023	-0.00258446	-0.532277
NIPBL.hESC.GSE64758	-0.000665157	0.000702469	-0.00195824	-0.00402236	0.000265191	-0.531631
FLI1.UAE_ZINC.GSE23730	-9.42257e-05	-0.00155443	-0.00326282	-0.00331558	-0.000521647	-0.531439
CEBPA.SKH1_E2.GSE102697	0.00161338	0.00176082	0.00220046	0.000418329	-0.00201905	0.531118
ZNF596.HEK293.ENCSR344SBD	0.000375167	-0.00034093	0.00265987	-0.000351748	0.00236599	0.531103
CEBPB.LS180.GSE31939	-0.00124085	-0.00280061	-0.000874859	-0.00248614	0.00386449	-0.529316
CTCF.GM23338.ENCSR987GXT	0.000367409	0.00179468	0.00152418	0.00204352	5.10266e-05	0.529212
BRD4.SUM159PT_Dox_48h.GSE87418	-0.00169177	-0.00101252	-0.0020537	-0.00116309	-0.00400324	-0.528693
SOX4.HCC1954_TGFb.GSE104760	0.000897467	0.000341208	0.00122771	0.000754202	0.000716135	0.527912
ZBTB40.GM12878.ENCSR189YYK	0.000345274	6.65304e-05	-0.00136463	-0.00139122	-0.00421614	-0.525912
CTCF.U-937.ERP008568	0.000541757	-0.00138124	-0.00141528	-0.000548642	-0.00126076	-0.525666
HNF4A.Hep-G2.ERP000209	0.00176639	-0.000933492	-0.0012059	-0.00343483	-0.00211738	-0.52552
WT1.HEK293.ENCSR966PJJ	-0.00136543	-0.00142351	-0.00031552	-0.000542154	-0.000828199	-0.525443
CDK9.BT-474.ERP010664	-0.000355493	-0.00118554	-0.00244568	0.000845489	-0.00221403	-0.525141
TFIIIC.HEK293.GSE119418	-0.000548426	0.000886625	0.00205297	0.00492619	0.00570798	0.525119
HOMEZ.Hep-G2.ENCSR117CHD	0.00119063	0.000842502	0.00306245	0.00162074	0.00174823	0.524581
NCOA3.MCF-7_E2.ERP000901	2.88497e-05	0.00120697	-0.00226488	-0.00100804	-0.00345102	-0.524562
NMYC.IMR-5_CD532.GSE78957	-0.000208457	-0.000186184	-0.000718209	-0.0029593	-0.00114	-0.523975
USF1.WA01.ENCSR000BIU	-0.000589301	-0.0011402	-0.00127786	0.000585372	-0.00302734	-0.523576
BAF155.LNCaP_ERG.GSE110655	0.000880189	-0.00114538	-0.00264212	-0.00293115	-0.00470653	-0.523399
ASH2L.WA01.ENCSR850KIP	-0.00254016	-0.00251567	-0.00348517	-0.00269053	0.00355749	-0.523044
RELA.monocyte_nopretreatment.GSE100381	-0.00308201	-0.0023884	-0.000786757	0.000869244	0.00102605	-0.522369
ESR1.T-47D_PROG.GSE68355	0.000739095	0.00125343	0.00103175	0.00329687	-0.00240748	0.522067
MED1.SGBS.GSE64233	-0.00177492	-0.002393	-0.00137835	0.00277517	-0.00230372	-0.522006
YY1.Hep-G2.ENCSR000BNT	-0.000609518	-0.00259139	-0.000988786	-0.00354795	-0.000655418	-0.521732
FOXA2.H9.ERP004206	0.00100651	0.00316357	-0.0008301	-0.000969681	0.00188204	0.521444
IKZF1.BCR-ABL1.GSE58825	-0.000414945	-0.00262551	0.000317201	0.00297827	0.0060473	0.521325
ESRRA.SKBR3_HRG.GSE81651	0.00214337	0.00238498	-0.00244089	-0.00380394	-0.00574476	-0.521179
SNAI2.keratinocyte_SHCTR.GSE55421	0.00131795	0.000443543	0.00211937	0.00308212	-0.00276146	0.521051
NR1H2.HT29_GW3965_48H.GSE77039	-0.00238845	-0.00171391	-0.00119453	0.000398377	0.00176037	-0.520632
MTA2.K-562.ENCSR113LAS	-0.000849928	-0.00306085	0.00204216	-0.00141868	-0.000223601	-0.519692
MAFK.K-562.ENCSR000EGX	0.000219707	-0.000950195	0.00377677	0.0020594	-0.000225792	0.519408
E2F1.HeLa-S3.ENCSR000EVM	0.00138914	0.000970057	-0.00015325	-0.00450793	-0.00503181	-0.519077
GATA3.MCF-7.ENCSR423RTK	0.00227331	0.00313368	0.00055398	-0.000148228	-0.00290805	0.518567
MED1.SUM159PT_DMSO_24h.GSE87418	0.000939046	-0.00161786	-0.00143668	-0.0020783	-0.00192326	-0.518248
GMEB1.K-562.ENCSR928KOR	0.000146233	0.00110598	0.00321043	0.000905644	-0.000113006	0.518149
TP63.keratinocyte_diff.GSE33571	0.000407085	0.000467796	-2.59276e-05	0.00108338	0.00390511	0.517769
USF1.SK-N-SH.ENCSR000BTZ	-0.000735005	-0.0025306	-2.23635e-05	-0.00182888	-0.000496547	-0.517509
CTCF.keratinocyte.ENCSR000ALJ	-1.56474e-05	-0.000173811	0.00210308	0.0032646	0.00114295	0.516838
ETS1.DU145.GSE59021	-0.000659395	-0.0018159	-0.00317265	-0.00304152	0.00438071	-0.516345
SIN3A.PANC-1.ENCSR000BOW	0.000490605	0.00347688	0.00339342	0.00121326	-0.00312406	0.515822
ZNF341.HEK293.ENCSR185FOY	2.02943e-05	-0.00149177	0.00102927	-0.00215813	-0.00293998	-0.515688
NMYC.IMR-5_DMSO.GSE78957	7.31199e-05	6.81544e-05	-0.000233305	-0.000516797	-0.00524039	-0.515225
ZBED1.K-562.ENCSR286PCG	-1.15469e-05	0.00184435	-0.00125125	0.000833284	0.00396082	0.515198
TP53.SW480_shLacZ_16h_TNF-a.GSE115985	-0.00263853	-0.00216151	-0.00252201	0.00141549	0.0013539	-0.51489
WT1_plusKTS.K-562_streptavidin.GSE81009	-0.00281916	-0.0004585	0.00154874	0.00224959	0.00620941	0.514481
ZNF341.HIES_EBV-B_ZNF341_isoform1.GSE113194	0.000433585	0.000706501	0.00116921	0.000481175	0.0031783	0.513868
CEBPB.Hep-G2.ENCSR000EEX	-0.00075191	-0.00158833	-0.00349494	0.000139644	0.0014424	-0.513572
ERG.SKNO1.GSE23730	3.77332e-05	0.00208297	0.00299898	0.00361762	-0.00235646	0.513333
FLI1.SKNO1.GSE23730	-0.00319177	-0.00216447	-0.00139976	0.00230134	-0.00101503	-0.513063
MTA3.K-562.ENCSR180NCY	-0.000646712	-0.00154565	-0.00229865	-0.00224343	-0.0013699	-0.511682
CTCF.GM23338.ENCSR932ZMX	-0.00162292	-0.000921722	0.000838078	-0.00142076	-0.00286532	-0.509715
SPI1.macrophage_IFNG.GSE66594	0.000237744	0.00206006	0.00152393	-8.73192e-05	0.00223872	0.50918
REST.A-549.ENCSR892DRK	0.00233219	0.00167732	-0.00109042	-0.0059871	-0.00408904	-0.508914
RUNX1.ME-1.GSE46044	-0.00100274	0.000719437	0.00378027	0.00204298	0.00341618	0.508813
SRF.Ishikawa.ENCSR000BTD	0.000723279	0.00142052	0.00208767	-0.000591351	0.0011773	0.508702
RAD21.WA09_heat-shock.GSE105028	-0.00102213	-0.0026507	-0.00208011	-0.00098158	0.00155446	-0.507715
ZNF579.MCF-7.ENCSR018MQH	-0.000660077	-0.00146098	-0.000765753	-0.00192716	0.00132807	-0.507561
RXRB.Hep-G2.ENCSR560SEP	0.000821843	0.00284499	0.000361912	0.002785	0.00367348	0.507277
PHIP.HEK293_ab833.GSE101646	0.00226753	-0.000486286	-0.00097473	-0.00373116	-0.00495611	-0.507098
CTCF.VCaP.ENCSR265ARE	-0.000344508	0.000568383	-0.00148733	-0.000164691	-0.0062222	-0.506334
MYC.MCF-7.ENCSR000DMQ	0.000614427	-0.000377204	-0.00286751	-0.00165244	-0.00447943	-0.506064
CTCF.hESC_NAIVE.GSE69646	0.000919958	-0.00112948	-0.00167284	-0.00155459	-0.00241136	-0.505589
CTCF.vagina.ENCSR606TNN	-0.000615599	0.00101808	0.00340495	0.00184288	0.000284259	0.504961
MED26.U2OS_SHCTR.GSE73742	0.0012603	0.00211881	-0.00235172	-0.00319524	-0.00673355	-0.504172
FLI1.A-673_1_KRAB_GFP.GSE106914	-0.000131747	-0.00219756	-0.00199766	-0.00151279	0.000136112	-0.503916
SMARCA4.J-Lat_GFP-Clone-A72_DMSO.GSE100266	-0.000138334	-0.00158414	6.59192e-05	0.00378994	0.00375496	0.503866
CTCF.LNCaP_hydroxy_10nM_4h.ENCSR673WZL	0.000121883	0.000102988	-0.00360294	-0.0022019	-0.00317681	-0.503777
CTCF.SK-N-SH.ENCSR541AMF	0.00134142	0.00118393	-0.00017589	0.00266569	0.000256747	0.503597
MAZ.Hep-G2.ENCSR000EDN	-0.00183901	-0.00138536	-0.00110245	-0.00110361	-0.000152463	-0.50338
SIN3B.K-562.ENCSR887ZEN	0.000133578	0.000545018	0.00304269	0.00139807	0.000240356	0.502237
USF2.GM12878.GSE97661	0.00163444	0.000964999	0.001415	1.62003e-05	0.000894857	0.501424
FOXA2.BJ1-hTERT_Mimo.GSE92491	0.000641538	-0.00259363	0.00284655	-0.00353631	-0.00173943	-0.500729
CTCF.epithelial_retinal_pigment.ENCSR000DVI	-3.37625e-05	-0.000997309	-0.00224271	-0.00197583	-0.00286805	-0.499852
ERG.K-562.GSE23730	0.00116877	-0.00035016	0.00289197	-0.00080254	0.00276048	0.499813
CTCF.endothelial_brain-microvascular.ENCSR000DTA	-0.00198675	-0.000813203	-0.00149634	-0.00107773	-0.000203466	-0.498981
L3MBTL2.K-562.ENCSR530XQI	-0.00190343	-0.00245618	0.000102377	-0.00203104	-7.45286e-06	-0.498605
KDM6B.CUTLL1.GSE56694	-0.00112694	-0.00108235	-0.00273804	-0.00103685	0.00111662	-0.498554
ELF1.Hep-G2.ENCSR000BMZ	-0.00175175	-0.00282224	-0.00163094	0.00182441	-0.00150387	-0.498169
MYC.U2OS_Doxy.GSE77356	-0.000293758	-0.00212106	-0.00128224	-0.000770765	-0.00154303	-0.498018
MYC.CA46.GSE30726	-0.000295901	0.0026733	0.00404546	-0.00044605	-0.00253366	0.497987
FLI1.NB4.GSE23730	0.00140391	-0.002214	-0.000434788	-0.00218902	-0.00103396	-0.497679
ARID3A.K-562.ENCSR000EFY	3.91403e-05	0.00140275	-0.00197884	0.00201945	0.00327694	0.49758
HDAC1.K-562.ENCSR387UWP	7.78277e-05	-0.000205183	-0.00192881	-0.00155778	-0.00528278	-0.497017
ASCL1.SCLC_ASCLP_NE.GSE61197	-4.8463e-05	-0.00348139	0.000729633	0.000434522	-0.00155426	-0.496691
SPIB.OCI-Ly10.GSE56857	-0.000575899	0.000158996	0.000510665	0.00354355	0.00101814	0.496356
HMBOX1.K-562.ENCSR757IIU	-0.00132111	-0.000393782	0.00226174	-0.00401399	0.000109483	-0.494979
CTCF.medulloblastoma.ENCSR000DMY	-0.000981828	0.000657441	-0.0032682	-0.00206954	-0.00132685	-0.494897
CTCF.MCF-7.ENCSR000DMO	-0.00261545	-0.00128974	0.000209024	-0.000452838	6.78525e-05	-0.494587
ZXDC.MCF-7.GSE97661	0.00016411	0.00187508	0.00126776	0.000325881	0.000564614	0.494371
OTX2.D341-Med_CRISPR-GFP1.GSE92582	-0.000904413	0.000777432	0.00141752	0.00184386	0.00426781	0.494276
JUND.MCF-7.ENCSR000BSU	3.48783e-05	0.000458993	-0.00285393	0.00220532	0.00556797	0.493932
NIPBL.GP5D.GSE51234	9.27852e-05	0.000608629	0.00130627	0.00106209	0.00252647	0.493551
RELA.786-O.GSE86092	0.000335783	-0.000169404	0.00118077	0.00421257	0.000190139	0.492684
SPI1.U-937.ERP008568	-9.56677e-05	-8.56997e-05	0.00084545	-0.00121569	-0.00551424	-0.492321
ZNF143.FLP143HA_T4.GSE39263	3.10807e-05	0.00108293	0.00279644	0.000293375	0.000754534	0.492116
CTCFL.K-562.GSE70764	-0.000379585	0.00059528	0.00350682	0.00437695	-0.000404136	0.491752
RBM25.K-562.ENCSR791OZM	0.000335878	9.76705e-05	-0.00270054	-0.0019591	-0.00124086	-0.491351
ATF2.WA01.ENCSR000BQU	-3.01182e-05	-0.000420433	0.00100989	0.0012401	0.00356851	0.491118
ZNF175.Hep-G2.ENCSR014RHK	-0.000480406	-0.000698451	0.00271642	0.0030615	0.00462907	0.491045
SMC3.HL-60.ERP008568	0.00114897	0.000285666	0.00098711	-0.00383487	-0.004916	-0.490698
ZNF660.HEK293.ENCSR283DOU	0.00198672	0.00164208	0.00405866	-0.000577503	-0.00260441	0.490562
HSF1.SKBR3.GSE38901	0.000312695	0.00213052	0.000963781	-0.00290831	0.00356522	0.490379
ESR1.endometrioid-adenocarcinoma_tumor_3.GSE94031	-0.00168148	-0.00184425	-0.000172442	-0.00218663	0.0020745	-0.490339
BCOR.WA01_RNF2-R_Doxycyclin.GSE104690	-0.00112345	0.000998005	0.00264103	0.00476564	0.00458325	0.490164
ERG.VCaP_ETOH.GSE49091	0.000985962	0.0019073	0.000738662	0.000748572	-0.00113958	0.489756
BRD4.MCF-7_E2.GSE55921	0.00106519	0.00104398	0.00436749	0.00083954	-0.00282567	0.48973
NRF1.HCC1954.GSE67867	0.00104996	0.00134952	-0.00182957	-0.00524817	-0.00334949	-0.489637
SMARCC2.HeLa-S3.ENCSR000EDL	-0.00284003	0.001223	0.000864459	0.0038249	0.00242858	0.489505
CREBBP.MCF-7.ERP000901	-0.000116826	0.000713255	0.00189006	0.0032509	-0.000364527	0.488732
NOTCH1.CUTLL1.GSE29600	0.000552165	-0.000129753	0.00133091	0.00126148	0.00304362	0.488405
MED1.SUM159PT_100nMtrametinib_24h.GSE87418	0.00225378	0.000877221	-0.00292417	0.000446645	0.00303517	0.488374
YY1.GM12892.ENCSR000BLT	0.000768682	-0.00151718	-0.000523947	-0.00139036	-0.00470538	-0.488133
RELA.monocyte_notreatment.GSE100381	0.00189458	-0.000993621	-0.00372617	-0.00100099	-0.00145493	-0.48804
HDAC2.Hep-G2.ENCSR000BMC	-6.37081e-05	-0.00237655	-0.00336513	-0.00189217	0.00174909	-0.487886
TBX3.Hep-G2.ENCSR605YWG	0.00122379	0.00182319	-0.000435803	-0.000279197	0.00075329	0.487363
RUNX1.Kasumi-1.GSE62847	0.000805724	-0.00313183	-0.00255047	-0.000802726	0.00125862	-0.486676
GTF3C2.K-562.ENCSR000DOD	-0.000123922	0.000839902	0.000703977	0.000537441	0.00211257	0.485637
ZNF645.HEK293.ENCSR776LDJ	0.00023359	0.00155593	-0.00057023	0.00310626	-0.000703445	0.485245
GATA3.breast_tumor_Male_16.GSE104399	-0.000709894	-0.00075997	-0.00284631	0.00137249	-0.000586159	-0.485113
CTCF.WA01_MESEN_STEM.GSE52457	-0.00114204	-0.00257667	-0.00055366	0.000142562	-0.00125606	-0.48482
MYNN.K-562.ENCSR737LTZ	-0.00122495	-0.00243113	-0.00313146	0.000124904	0.00386285	-0.484353
HNF4A.CACO2_DIFF.GSE23436	-0.000486321	-6.12479e-05	0.000995367	0.00177255	0.00335226	0.484134
ZNF680.HEK293.GSE76494	0.000180849	-0.00136001	0.000218561	0.00149995	0.00404694	0.484119
USF2.SK-N-SH.ENCSR945NFL	0.00160981	-0.00132702	-0.00199611	-0.00245011	-0.00295131	-0.483826
CEBPB.HeLa-S3.ENCSR000EDA	-0.00120707	0.00235133	0.00131796	0.000441763	0.00292551	0.483759
ZEB1.HEK293.ENCSR909HMT	0.000609418	-0.000449882	-0.00031591	0.00022347	0.00530681	0.483617
CEBPD.K-562.ENCSR000BVY	-0.000812842	-0.00114988	-0.000539869	-0.000296715	-0.00190049	-0.483269
RCOR1.IMR-90.ENCSR000EFG	-0.000626451	-0.00123878	-0.00175904	-0.00041247	0.000625577	-0.48315
SMAD1.BGO3.GSE36578	0.000863966	0.00198128	0.00116799	0.00117414	-0.002364	0.482993
DRAP1.Hep-G2.ENCSR765MKZ	0.000185694	-0.00157243	0.00347767	0.00190596	0.00720152	0.482908
SP2.WA01.ENCSR000BQG	0.000245254	0.000878187	-0.000109011	-0.00508885	-0.00413389	-0.482572
CTCF.retina_AB1-RB.GSE86981	0.000319083	0.00152272	2.31207e-05	0.00127989	0.00166824	0.481063
SPI1.THP-1_eGFP-Pam3csk-0h.GSE103477	-0.000171281	0.000777099	0.00381298	0.00225995	-0.00148726	0.48089
STAG2.MCF-10A_siSTAG1.GSE101921	0.00242767	0.000206796	0.000207181	0.00158111	-0.00081299	0.480713
TEAD4.SK-MEL-147.GSE94488	-0.00101258	-0.0020926	0.000844166	0.000343435	-0.00192837	-0.480549
CTCF.fibroblast_SKIN_LEG.ENCSR000DPG	0.00197483	0.00202723	0.00244241	-0.000302837	-0.00178051	0.479628
NELFA.HeLa_Flavo-PJ34-10min-H2O2.GSE100742	-0.000360441	-0.00039353	0.00151164	0.00252819	0.000164636	0.479013
MYC.P493-6.GSE42262	2.47187e-05	-0.000669023	-0.0014918	-0.00190947	-0.00176182	-0.478838
BRD4.SUM229PE_pos_DMSO_24h.GSE87418	0.0010814	-0.000245354	0.000953773	0.00182313	0.00112263	0.478463
ESR1.MCF-7_estradiol-Dex_4h.GSE99626	0.000215891	-0.00124873	-2.0413e-05	0.00228469	0.00498215	0.477024
CTCF.HeLa_dC9Sun-D3AMut_MIR152.GSE107607	0.000332873	0.00145933	0.00173331	0.00223344	0.00275825	0.476791
ZNF263.HEK293.ENCSR000EVD	-0.0012706	0.000577961	0.00108913	0.000848686	0.00458218	0.476567
FOS.MCF-10A.ENCSR000DOP	0.000969334	-0.00220699	-0.00241702	-0.00185424	0.00022997	-0.476173
BCL11A.HUDEP-2_30min.GSE104676	-0.000200565	0.00143042	0.00267405	0.000625663	0.000889402	0.475943
CTCF.T-47D.ENCSR000BNO	0.00119706	-0.00327033	-0.00528473	0.00118536	0.00109227	-0.475839
CREB1.Hep-G2.ENCSR112ALD	-0.000467951	-0.00121172	-0.000935818	-0.000769115	-0.00254805	-0.475292
CTCF.osteoblast.ENCSR000APF	-0.00066825	-0.00205618	-0.000928857	-0.00264594	0.00120888	-0.475266
EZH2.ProEs_SHCTR.GSE59087	0.00144622	0.000205326	0.00336419	-3.92837e-05	-0.00219928	0.475257
CTCF.pancreas_body.ENCSR484DDO	-0.000872917	-0.00235343	-0.00183738	-0.0014172	0.00128675	-0.475176
MECOM.SKH1.GSE102697	0.000389331	-0.00135305	-0.0013204	-0.000572078	-0.00181646	-0.474673
MYC.P493-6_SHCTR.GSE60223	-0.000839337	-0.000649989	-0.000186768	-0.00160583	-0.0018092	-0.474435
CTCF.thyroid-gland.ENCSR955BIB	-0.00156765	-0.000560631	-0.00117075	-0.00198067	0.000766892	-0.473678
GABPA.VCaP_R1881.GSE49091	-0.000937058	0.000825231	0.00138161	0.00319202	0.00361803	0.471961
CTCF.HeLa-Kyoto_WAPL_PDS-depleted.GSE102884	7.90767e-05	0.00425285	0.000974065	0.00137993	-0.0010217	0.4715
E2F4.MCF-7_TAM.GSE41561	0.000114918	0.000144987	-0.00216221	-0.00209387	-0.00093875	-0.470444
RCOR2.Hep-G2.ENCSR455DOO	-0.000344283	0.0040261	0.00260172	0.000511893	-0.0013517	0.470381
MYB.GM12878.ENCSR819ATC	-0.00139254	-0.000405996	0.0014577	0.00292891	0.00315713	0.47003
TOP1.LNCaP_DHT.GSE63202	-0.000711894	-0.00193926	7.18806e-05	0.00402834	0.00434284	0.469986
FOXA1.PDAC.GSE64557	-0.000954653	0.000398526	-0.0018123	-0.00219217	-0.000275558	-0.469563
FOXA3.Hep-G2.ENCSR092OVN	0.00128178	0.0021489	0.0036785	0.00157431	-0.000512778	0.467956
GABPA.MCF-7.ENCSR000BUK	-0.00130524	-0.00153439	-0.000341572	-0.000478068	-0.00176215	-0.467708
SMC3.neural.ENCSR404BPV	0.00285265	0.00411163	0.000909524	-0.000745182	-0.00483387	0.467661
NELFA.HeLa_40min-Flavo-PJ34-10min-H2O2.GSE93931	-0.000357082	-0.000391674	0.00149936	0.00249168	0.00012078	0.467096
FOXA2.A-549.GSE90454	0.00166919	-0.000182056	0.001148	0.000738904	0.00223997	0.465636
STAT1.CD14_INFG.GSE43036	-0.000286206	-0.000859167	-0.00266279	-0.00172316	-0.00203617	-0.465625
CTCF.neuron_bipolar_doxy_4d.ENCSR619IUE	-0.000253325	-8.20603e-06	0.00240394	0.00151441	0.0028408	0.464551
NRF1.K-562.ENCSR998AJK	-0.000605277	0.00125712	0.00175932	0.00303981	0.00365276	0.464117
BCOR.WA01_RNF2-R.GSE104690	0.000330285	0.00177982	0.00381917	0.00367775	0.00110947	0.463783
HNF4A.CACO2_PROLIF.GSE23436	0.000339586	0.0016902	-8.94938e-05	0.00309748	-0.00171131	0.463438
CTCF.colon_transverse.ENCSR769WKR	0.000673312	0.00171744	0.00426894	0.000987709	-0.00327033	0.463048
USF2.WA01.ENCSR000ECD	0.000310383	0.000902643	0.00170138	0.00129245	0.000907942	0.462216
NFYB.HeLa-S3.ENCSR000DNR	-0.00102114	-0.00164266	-0.00236144	-0.000554264	-0.000722687	-0.46219
BRD3.HUVEC-C.GSE60171	0.000216132	0.00107452	0.00400974	-0.00402637	0.0022386	0.461993
CHD2.GM12878.ENCSR000DZR	-0.00179736	-0.0014563	0.000901623	0.00209362	0.00774373	0.461906
TAL1.K-562.ENCSR000EHB	-0.000675054	0.00110227	0.00309061	0.000689315	-1.54298e-05	0.461734
FLI1.HUVEC-C_VEGF_1h.GSE109625	-0.000149573	-0.00176323	-0.00355916	-0.00149784	0.00328946	-0.460038
BAF155.VCaP_shARID1A.GSE110655	-0.00077313	-0.00265221	-0.00141637	-0.00200286	0.000215394	-0.459289
SUPT5H.MOLT-4_NVP2.GSE89384	-0.00199219	-0.00168816	-0.00218608	-1.42129e-05	-0.000756097	-0.458532
CBX3.HCT-116.ENCSR000BUH	0.000933326	-0.00131427	-0.00209411	-0.00101054	-0.00109112	-0.458343
SPI1.MDM_H5N1.GSE103477	0.00134	0.00308264	0.00117883	0.000526403	-0.00130848	0.458271
RBPJ.GSC8-11_dasatinib.GSE74557	0.00194107	0.00146097	0.000205394	-0.00145439	0.00154272	0.45782
CLOCK.U2OS.GSE44236	0.000261529	0.00119493	-0.00196183	-0.000801879	-0.00312891	-0.457672
TFAP2C.UCLA1-hESCs_TFAP2C_1d_TFAP2C_Induc.GSE101074	-0.00155803	0.00107319	0.00187758	0.00174029	0.00375725	0.45731
BRD3.HEK293T.GSE39579	0.000684307	-0.000443474	-0.00161415	-0.00127501	-0.00167831	-0.457272
HDAC6.GM12878.ENCSR933EYC	0.000991639	0.000877553	-0.000750693	0.00139224	0.0011123	0.456989
YY2.HEK293.ENCSR692HSE	-0.00118756	-0.000101557	0.000167957	-0.000986101	-0.00267765	-0.456346
MYC.MCF-10A.ENCSR000DOM	-0.00264877	-0.000693802	0.00363312	0.0014911	0.00475403	0.455976
TCF3.RCH-ACV.GSE85988	-0.00177597	0.000573957	0.00121045	0.000942836	0.00631039	0.455763
ZNF644.Hep-G2.ENCSR578CXC	-0.00223732	0.000280963	0.00294102	0.00156064	0.00397848	0.455724
CTCF.LUHMES.GSE109706	-0.000162595	0.000877366	0.00184699	6.28764e-05	0.00257185	0.455365
MAX.K-562.ENCSR000BLP	-0.00197837	-0.00113411	0.000176637	-0.00375499	0.00060621	-0.454588
MAF.CD4_TH2.GSE72266	-0.000831526	0.00152952	-0.00162071	-0.00437113	-0.00254127	-0.454133
ESR1.breast_tumor_Male_14.GSE104399	-0.000696196	0.00104716	0.000901036	0.00235597	0.00166175	0.453924
GATA6.YCC-3.GSE51705	-0.00267521	-0.000705081	0.0012418	0.00261765	-0.00344953	-0.451923
MYC.NB4.ENCSR000EHR	8.41432e-05	0.000769961	0.00103695	0.00198387	0.0011841	0.450746
RELA.KB.GSE52469	-0.00014071	0.000101542	-0.00120168	-0.00173413	-0.00231613	-0.449905
TP53.hESC_DIFF.GSE39912	0.000604756	-0.000526435	-0.00151094	-0.00245516	-0.000224787	-0.4499
BRD4.CLL_patient1_4h_CpG_BET.GSE109411	0.00128401	-2.84459e-05	-0.00150438	-0.00281165	-0.0032172	-0.4495
CTCF.K-562.GSE92879	0.000636524	-0.00048338	0.000915212	0.000669473	0.0056768	0.448193
FOXA2.CACO2.GSE66218	-0.00332114	-0.00194907	0.0022625	0.00494132	0.00519975	0.447996
ERG.MCF-7.GSE23730	-0.00146707	0.00329334	0.00092553	0.00415641	0.000149465	0.447905
CTCF.MCF-7.ENCSR000DMV	-0.00150788	-0.00128895	-0.000145926	-0.000299097	-0.00089497	-0.447752
E2F7.IMR-90_SENES_SHCTR.GSE40343	0.000332856	0.000513482	-0.00246427	-0.000876911	-0.00215656	-0.44728
RELA.LNCaP_DHT_TNFA.GSE83860	-3.35865e-05	-0.000928106	-0.000827978	-0.000858241	-0.00159826	-0.447255
TFAP2C.MCF-7_E2.GSE23852	0.00123839	0.000319794	-0.00320825	-0.000821548	-0.00384228	-0.446751
ATF2.K-562.ENCSR869IUD	0.000881172	-0.000986764	-0.00213445	-0.00212517	-0.000983318	-0.445468
GABPA.GM12878.ENCSR331HPA	-0.000147145	0.00301604	0.00121318	0.000350327	0.00206545	0.445085
HSF1.MO91_27A_20UM.GSE45852	-0.00088666	-0.000516395	-0.0028876	-0.000955961	0.00219964	-0.445083
ESR1.MCF-7_E2.GSE86538	-0.00142624	-0.000196113	-0.000695334	-0.000222779	-0.000529471	-0.444955
GABPA.THP-1_EtOH_1d.GSE98093	0.000981912	0.000219436	0.00452253	-0.00619961	-0.00600739	-0.444831
RAD21.GP5D_SIRAD21.GSE51234	-0.00087651	-0.000928024	-0.00128961	0.000826624	-0.00120591	-0.444563
ESR1.MCF-7_RUNX2_DOX.GSE86538	-0.000973368	0.000601998	-0.000273322	-0.00122461	-0.00444003	-0.44417
ETV4.Hep-G2.ENCSR714YZG	0.000259686	-0.00137797	-0.00075068	-0.000597692	-0.00306455	-0.444005
TFAP2C.SKBR3.GSE36351	0.00157752	-0.00106486	0.00416688	0.000211191	-8.06992e-05	0.443774
MEN1.MCF-7_E2.GSE85317	0.000573178	0.000376137	0.000708359	0.00182416	0.000852389	0.443284
GATAD2B.GM12878.ENCSR828NCB	-0.000504626	-0.00290988	-0.0025275	0.000307492	0.000878243	-0.442733
TAF7.K-562.ENCSR671GFC	-0.000556611	0.000492728	0.00100024	0.00210764	0.00223446	0.442501
KDM1A.SKNO1_RN1.GSE71739	0.00126605	0.00135276	0.00165466	-0.0013967	-3.2103e-05	0.44249
ZHX2.Hep-G2.ENCSR407BEZ	0.000813579	-0.000698489	-0.00284104	-0.00298535	3.9987e-05	-0.442083
RELA.MCF-7_TNFa_45m.GSE67295	0.000152685	0.00103311	0.000479614	-0.00129953	-0.00549591	-0.442081
STAG2.HCAEC.GSE101921	0.00164036	0.00137613	0.00012155	-0.00155001	0.00199935	0.441919
RAD21.THP-1_Pam3csk-120m-Flavo-000m.GSE103477	-8.29214e-05	3.67485e-06	0.00114194	0.00353436	0.000397153	0.441827
ATF2.macrophage.GSE80727	0.000497136	-0.00052663	-0.00292682	-0.00243691	0.000436659	-0.441816
CTCF.MCF-7.ERP000380	0.000609829	0.00233857	0.00142375	0.000712025	-3.04592e-05	0.441295
CTCF.A-673.ENCSR611JJS	0.00109308	0.000999931	0.000989438	0.00123379	0.000793259	0.440873
ZSCAN5A.HEK293.ENCSR357QJR	-0.000367385	-0.000134254	0.00239418	0.00274553	-0.000152502	0.440671
BRD4.SUM159PT_300nMJQ1_24h.GSE87418	-0.000592734	-0.0014854	0.000837719	0.00101818	0.0068718	0.440416
CTCF.THP-1_Pam3csk-020m-Flavo-000m.GSE103477	0.000321535	-0.00071877	-0.00276137	-0.00211968	-0.00116264	-0.440004
JUN.HAEC.GSE89970	-0.00157433	-0.000802144	-0.000769874	0.000408648	-0.00125405	-0.439917
CTCF.ZR751.ERP000783	-0.00108382	-0.000166519	0.00166269	0.00233522	0.00501258	0.439735
SMAD3.BGO3.GSE36578	0.00089103	0.00355416	0.000227651	9.76689e-05	-0.00234671	0.439492
ESR1.MCF-7_ER_t90.GSE119057	0.00121757	0.00127372	0.0043761	0.00013024	-0.000129987	0.439296
ZNF343.HEK293T.GSE78099	-0.000162445	-0.000818599	0.000245858	0.00194247	0.00274073	0.438989
MYC.U2OS_SHRCTR.GSE77356	0.00145454	-6.45805e-05	-0.000138043	-0.000536241	-0.0083621	-0.438607
KMT2A.L826.GSE83671	0.00133655	0.0012235	0.00145556	-0.00126626	0.00076487	0.43858
CTCF.fibroblast_MAMMARY.ENCSR000DUU	-0.00291643	-0.00164162	-0.000885176	0.00149705	-0.00184316	-0.438558
E2F7.IMR-90_SENES_E2F7.GSE40343	0.000782038	0.000362366	0.00417802	-0.0033686	-0.00749029	-0.438133
FOXA1.VCaP_R1881.GSE56086	-0.000288846	0.00125834	0.00234583	0.00213428	-0.000724542	0.437306
TRIM24.LNCaP-abl_ETOH.GSE69331	0.000170492	0.00119343	0.000601956	0.00104034	0.00430162	0.437013
KDM5B.MCF-7.GSE46055	0.000178363	0.0019804	0.000677556	0.000975134	0.000410539	0.436587
ZBTB33.GM12878.ENCSR542FLV	-0.00130442	-0.00161968	0.00297654	0.000621352	0.00442325	0.435995
NFIA.Hep-G2.GSE97661	0.00120939	0.00409781	-0.00137906	0.00105161	-0.00308571	0.435649
PDX1.hiPSC_derived_PPs.GSE106949	-0.00209868	0.00021265	0.000652588	0.00246659	0.00404123	0.435052
CLOCK.BA40-neocortex_0.GSE96659	0.00245448	0.00314827	-0.000897613	-0.00357413	0.000218659	0.4349
CTCF.MCF-7.ENCSR000AHD	0.000188946	-0.000645338	-0.0008948	-0.00251426	-0.00326439	-0.434756
ESR1.breast_tumor_BADOUTCOME.GSE40867	0.000790428	0.000788352	0.00123586	0.00181757	-0.000606971	0.434473
BRD4.HEK293T.GSE51633	-0.000980299	-0.00164296	-0.00153368	-0.000147627	-0.00252636	-0.434455
ZNF143.K-562.ENCSR000EGP	0.000565822	0.00135212	0.000878115	0.000499484	0.00127714	0.433716
CTCF.HCT-116.ENCSR240PRQ	-0.00111627	-0.000427157	-8.18666e-05	-0.00224188	-0.00169588	-0.432883
CTCF.epithelial_mammary.ENCSR000DUS	-0.00109234	-0.00112904	-0.00200403	-7.45344e-05	-0.00139564	-0.43287
FLI1.A-673_1_KRAB_eNKX2_1.GSE106914	-0.000337547	-0.000148822	-0.00168346	-0.00159652	-0.0015488	-0.430107
PRPF4.K-562.ENCSR220YXI	0.0015723	0.00065183	0.00349106	0.000193358	-0.00270667	0.430079
BCL11A.HEK293.ENCSR021DJC	0.000220499	0.00192257	-0.000211342	-0.00133758	0.00341409	0.429875
ESR1.MCF-7_SHCRT_E2.ERP000380	-0.000494301	0.00275849	-0.00301898	-0.00169299	-0.0037745	-0.428978
NFYA.K-562.ENCSR000EGR	-0.000515904	-0.00223235	-0.00506088	-0.000416251	0.00297847	-0.42765
CTCF.THP-1_siCtrl-NS1-Pam3csk-0h.GSE103477	0.000946746	0.00118144	0.00222529	0.0020975	-0.00183677	0.426897
GTF2B.K-562.ENCSR000DOE	-0.000755866	-0.00013016	0.00301295	-0.00178962	0.00455978	0.426608
HEXIM1.HCT-116.GSE72622	-0.00155129	-0.000891835	-0.00410112	0.00198574	-0.000653448	-0.426587
KAT8.Hep-G2.ENCSR954KIC	-0.0012644	-0.00229766	-0.00370131	-0.00194408	0.00106479	-0.4263
TAF7.WA01.ENCSR000BLU	-0.000519321	0.00205942	-0.000142811	0.00215344	0.000967859	0.425899
AR.LHSAR_LACZ.GSE56288	0.000721671	-6.73138e-05	-0.00192376	-0.00324704	0.000365306	-0.425262
MED1.MM1-S_JQ1_50NM.GSE49224	-0.000726002	-0.00115385	-0.00239788	-0.000333658	-0.00427318	-0.424371
HSF1.MCF-7_CHX_10UM.GSE45852	-0.00119477	0.000217195	-0.0013448	0.00221046	-0.00360171	-0.424136
KLF5.HEK293_D418N.GSE88976	0.000255736	-0.0014349	-0.00320768	-7.61443e-05	0.00104816	-0.423599
BAF155.LNCaP.GSE110655	0.00116678	-0.00297921	-0.00127596	-0.00166994	-0.00214025	-0.423299
CDK7.Jurkat_DMSO.GSE60027	-0.000881605	-0.00133917	-0.00159928	-0.00099198	-0.000876285	-0.423297
KLF13.HEK293.ENCSR946ZLI	-0.000443879	-0.00169072	-0.00194679	0.000439914	0.000180083	-0.422604
EP300.A-549.ENCSR000BPW	0.00232959	0.000398406	0.00146687	0.000400062	-0.00124261	0.422053
YY1.Ishikawa.ENCSR000BSY	0.000407092	0.00120159	0.00208612	0.00267418	-0.000793077	0.421925
TCF12.ME-1.GSE46044	0.000911401	0.000739114	0.00158047	0.00111867	0.00156798	0.421674
AR.VCaP.GSE98809	-0.00134524	-0.00121959	0.000280303	0.00123012	-0.00211961	-0.421407
MECOM.SKH1_CEBPA-ER.GSE102697	-0.00041151	-0.00156712	1.12569e-05	-0.00280466	0.00126232	-0.421374
FOXA2.BJ1-hTERT_MimoRelease.GSE92491	-0.00172411	-0.000901132	-0.00198178	-0.0018731	0.00442552	-0.42091
ELF1.MCF-7.ENCSR000BSS	-0.00193035	-0.00256916	-3.8759e-05	-0.000109537	0.000852736	-0.420753
BRD4.CLL_patient2_4h_CpG_BET.GSE109411	-0.000245568	0.00121581	0.00211531	0.00202591	-4.23514e-05	0.4207
ELK1.K-562.ENCSR338QAC	0.000519872	0.00020878	0.00152423	0.0011063	0.00104258	0.420633
BRD4.MV4-11_DMSO.GSE71776	-0.00175444	-0.00333068	-0.00232437	0.000483764	0.00106808	-0.420444
CTCF.thyroid-gland.ENCSR145HBC	0.000847511	0.000803733	0.000797098	-0.000179421	0.00232668	0.42001
CTCF.adrenal-gland.ENCSR450BLH	-3.89004e-05	0.00230306	0.00240351	0.00215455	-0.00247781	0.419902
MLLT1_FKB.MV4-11.GSE82116	0.00035384	0.00035128	0.000732908	-0.000880207	-0.00681288	-0.419724
BRD4.K-562_JQ1_2h.GSE99178	0.00117724	0.00179506	-0.00204328	0.00257956	0.000272338	0.419047
ESR1.MCF-7_E2-80min-ERalpha.GSE94023	0.000838389	-0.00344864	-0.00678247	-0.00105179	0.00721916	-0.419038
FOXA2.Hep-G2.ENCSR066EBK	-0.000259244	0.00096915	-0.00353845	-0.00228675	0.000864495	-0.418875
ESR1.MCF-7.GSE103023	-0.000460463	0.00132991	0.00157039	-0.000786927	0.00318414	0.418288
CEBPB.THP-1_eGFP-Pam3csk-4h.GSE103477	-0.00279254	0.00117971	0.000621723	0.000337007	0.0071857	0.417123
CTCF.GP5D.GSE51234	-0.00048735	0.000275033	-0.000649134	-0.000667962	-0.00269131	-0.41655
CTCF.cardiac_muscle.ENCSR000DTI	-0.000254065	-0.00103916	0.000837122	0.00293479	0.00485917	0.415639
FOXA2.islet.ERP004003	0.000540175	-0.000245296	-0.00123726	-0.00115551	-0.00268488	-0.415416
POU5F1.BGO3.GSE21614	-0.00127207	-0.00204349	-0.00247387	0.000664381	0.000746623	-0.415171
ZNF2.HEK293.ENCSR011CKE	0.00138819	0.00234182	0.00348278	-0.000444318	-0.00326924	0.41415
STAT1.NCI-H358.GSE79707	0.000578736	0.00123732	0.00286182	-0.000829435	-0.000806433	0.413672
NFIC.Ishikawa.ENCSR000BUT	-0.000417979	-0.000164066	0.00156188	-0.000169406	0.00391875	0.412627
NR3C1.MCF-7_E2_Dex.GSE81510	0.00182989	0.000302078	-0.000403933	-0.000513726	0.001964	0.411838
ZNF184.K-562.ENCSR621ATC	6.89052e-05	-0.000847886	0.00194916	0.00248064	0.000158903	0.410996
FOXA1.PDAC_SHCTR.GSE64557	7.13999e-05	0.00195283	0.00171252	-0.000474553	0.000838327	0.410848
ESR1_Y537N.MCF-7_dox.GSE94493	-0.00159539	-0.000641867	-0.000280312	-0.00190835	0.000950795	-0.410657
INTS11.HL-60.GSE106359	-0.00150719	-0.00105599	-0.0012954	-0.000151616	-0.00284313	-0.409578
EBF1.GM12878.ENCSR000DZQ	-0.000326674	-0.00402263	0.00230129	0.000616442	-0.00107839	-0.409439
YY1.SK-N-SH.ENCSR000BLZ	-0.000480734	-0.00138675	0.000881469	0.000761493	0.00688161	0.409076
ZBTB26.HEK293.GSE76494	-0.000377137	0.00106385	-0.000326962	-0.00360184	-0.00141666	-0.409048
ESR1_Y537S.MCF-7_E2.GSE94493	0.00100271	0.00175493	0.00244737	-0.00077321	-0.00153613	0.408383
PBX2.K-562.ENCSR979UVS	-0.00218623	-0.00040403	0.000631531	-0.00200153	-9.1255e-06	-0.407508
JUND.liver.ENCSR196HGZ	0.00149862	3.06221e-05	-0.000465273	-0.0030009	-0.00347996	-0.40677
KDM1A.Kasumi-1_DMSO.GSE71739	-6.69406e-05	-0.000658228	0.00144925	2.19529e-06	0.00355762	0.406256
MAFK.IMR-90.ENCSR000EFH	-0.00115157	-0.000450832	-0.00071116	-0.00133358	0.000744924	-0.406165
KDM1A.SH-SY5Y_B0_SHLSD18A.GSE58258	-0.000495226	-0.000151828	-1.4046e-05	0.000153322	-0.00480442	-0.405974
THAP11.Hep-G2.ENCSR562POI	0.0010292	-0.00132025	-0.00361141	-0.0038015	-0.00133557	-0.405773
TCF7L2.HCT-116.ENCSR000EUV	-0.000159827	0.000653218	0.000458977	0.00325907	0.00204553	0.405449
ESR2.MDA-MB-231_estradiol.GSE108979	-0.00329113	0.000131118	0.000607635	0.00262964	-0.00244581	-0.404894
SRF.K-562.ENCSR000BLK	0.000709935	0.000755209	-0.00115393	-0.00196533	-0.00335165	-0.403395
RELA.SW480_16h_TNFa.GSE102796	-0.000218437	0.000176562	-0.000946681	0.000149784	-0.00294771	-0.403255
RAD21.THP-1_Pam3csk-360m-Flavo-240m.GSE103477	-0.000560377	0.00121177	0.00083116	0.001712	0.00112689	0.402723
ESRRA.BT-474.GSE81651	-0.0011287	0.00068402	0.0012724	0.000697113	0.00363637	0.402415
PAX5.GM12892.ENCSR000BJI	-0.000380796	-0.000964866	-0.00268032	0.000279176	-0.00123519	-0.401601
ELF1.HCT-116.ENCSR000BVH	0.000241432	0.00129219	0.00193937	-5.05667e-06	0.00102905	0.40124
TRIM24.MOLM-13_dTRIM24.GSE100571	-0.00131517	0.000381774	-0.000989576	-0.00157095	-0.00044415	-0.400909
BRD4.SUM159PT_100nMtrametinib_8h.GSE87418	-0.0011344	-0.00211975	-0.00203703	-0.00262964	0.0001241	-0.400284
BRD4.CD4_JG1.GSE33281	-0.000759596	0.00113285	-0.00277301	-0.00153239	-0.00110709	-0.39997
CTCF.K-562.ENCSR000BPJ	0.000632867	0.00108064	0.000463609	0.00176691	0.00179491	0.399905
CTCF.MCF-7_E2_SHCTCF.ERP000209	0.0017116	0.000544922	0.00353763	2.25357e-05	-0.000942747	0.399878
NANOG.WA09.GSE105028	0.000642456	-0.000419375	2.44001e-05	0.00251082	0.000889215	0.399041
RELA.GM12878.ENCSR664POU	-0.000964912	-0.00238835	-0.00188941	-0.000937582	0.00336582	-0.399031
ZNF30.HEK293.GSE76494	0.000426037	0.000610172	0.00338838	-1.01895e-05	-0.00144364	0.399023
SRSF4.Hep-G2.ENCSR696MBC	-0.00204948	-0.00142248	-0.0014988	-0.000115886	0.00345744	-0.398965
BRD4.Mutu-1_vehicle.GSE84213	0.000492745	-0.00209664	0.0012807	-0.00195408	-0.00371158	-0.39872
CHD1.hMSC-TERT.GSE89179	0.000349256	-0.00137575	0.00118846	-0.000784481	-0.00398842	-0.398363
CTCF.GM12866.ENCSR000DRF	-0.00025119	-0.00139457	-0.00154829	-0.00109461	-0.000326939	-0.398284
SKI.HL-60.GSE107553	0.000198305	0.00017388	-0.000738113	-0.00173565	-0.00313221	-0.396665
HCFC1.Hep-G2.ENCSR529JYA	-0.000195618	0.000357742	8.47423e-05	-0.0011826	-0.00524205	-0.396241
CTCF.THP-1_siCtrl-eGFP-Pam3csk-0h.GSE103477	0.000308751	-0.000165681	-0.000411318	-0.00200497	-0.0035037	-0.396074
MORC2.HeLa_V5-MORC2-KO-W505A-MORC2-mut.GSE95451	-0.00052163	-0.000445855	0.000646993	-0.000523962	-0.00324549	-0.395669
BRD4.hESC.GSE33281	-0.00126499	0.000494807	0.00339391	0.000542878	0.00315636	0.394394
FOXA1.T-47D.ENCSR000BKY	-0.00216991	0.000249896	-0.00151005	0.00284692	-0.0032677	-0.393657
CTCF.adrenal-gland.ENCSR408ZEE	-0.000731555	-0.00245747	-0.00167545	0.000529077	-0.000404352	-0.393546
CTCF.epithelial_proximal_tubule.ENCSR000DXD	-0.000765686	6.22291e-05	0.00074821	0.00313377	0.00352357	0.392618
ZNF45A.MCF-7.GSE97661	0.000462487	0.00246104	-0.00312681	0.00108123	0.00465964	0.392521
SNAI2.keratinocyte_SNAI2.GSE55421	0.00111984	0.00167513	0.000717344	2.89164e-05	-0.000540569	0.392446
SMAD3.MDA-MB-231_TGFb.GSE104760	-0.00160844	-5.52847e-05	0.00144272	0.00189886	0.00477269	0.391802
GATA1.CD34.GSE52924	-0.000388976	0.00142613	0.000745513	0.000560473	0.00185508	0.391425
CTCF.keratinocyte.ENCSR000DNC	0.000103425	-0.000138036	-0.00223562	5.34005e-05	-0.00319108	-0.391236
FOXP1.H9.GSE31006	0.00132664	-4.65145e-06	-0.00239899	-0.00359108	-0.000957634	-0.390536
CTCF.Peyers-patch.ENCSR419ANE	-0.000961414	-0.000299702	-0.000876754	-0.00289579	0.000837639	-0.390367
MYC.K-562.ENCSR000FAZ	0.00041821	0.00212417	0.00221356	9.16286e-06	-0.00141987	0.390263
ESR1.MCF-7_talen.GSE94493	-0.0018779	-0.00112354	7.81984e-05	0.00016072	0.000137493	-0.389669
TAF1.K-562.ENCSR000BKS	-0.00147019	-0.00124962	-0.0015044	-0.00221142	0.000284813	-0.388863
CTCF.Hep-G2.ERP000209	-7.18965e-05	-0.00174714	-0.00135268	0.00109431	-0.00387902	-0.388528
BRD4.MM1-S_JQ1_50NM.GSE42355	0.000210577	0.00281695	0.00287052	0.00149168	-0.000904336	0.387972
BRD1.RKO.GSE47190	0.00202513	0.000499619	0.00222367	0.00019014	-0.00126938	0.387408
STAT3.WA01.ERP004237	-0.0018018	-0.000766393	-8.97592e-05	-2.72646e-05	-0.00187215	-0.386522
TERF2.LCL.GSE55053	-0.000408192	0.000154114	-0.00141343	0.00212801	0.00334508	0.386253
NRF1.MCF-7.ENCSR135ANT	-0.00137849	-0.00281437	-0.000459431	0.000311847	0.00101184	-0.38609
CEBPA.Kasumi-1.GSE102697	-0.000883054	-0.000224237	-0.00103727	-0.000352786	-0.000658908	-0.385735
HSF1.MO91_27A_100UM.GSE45852	0.00352876	-0.00156657	0.000555853	-0.00446441	-0.00277152	-0.385176
PRKDC.MCF-7_E2.GSE60270	0.00139738	-0.00153646	-0.000370437	-0.00234888	-0.000836359	-0.38477
EGLN2.T-47D_HAEGIN2.GSE59935	0.00076958	0.00159115	0.00159422	0.000879245	0.000508027	0.384071
FOXA1.MCF-7-TAMR-1_VEH.GSE113092	0.000198963	-0.000381556	-0.00183552	-0.00176074	-0.000999637	-0.383564
MNT.Hep-G2.ENCSR730TBC	-0.000719372	3.24381e-05	-0.00170757	0.000244521	-0.00210388	-0.383386
NR3C1.Ishikawa.ENCSR000BJC	-0.00107057	0.000332287	0.000500843	0.00176955	0.00341104	0.38333
RAD21.THP-1_Pam3csk-025m-Flavo-000m.GSE103477	3.0758e-05	-0.000565254	-0.00258265	0.00160613	-0.00288233	-0.383277
EGR1.Ishikawa.ENCSR000BSQ	0.000791907	0.000197391	-0.000130518	0.000364138	0.00287973	0.383215
MYB.Loucy.GSE94000	-0.000530814	0.000656913	0.000779446	0.00183766	0.00122052	0.3831
NR2F2.liver.ENCSR338MMB	0.000461356	0.00174377	0.000796514	0.000411155	-0.000367407	0.382866
ESR1.MCF-7_E2+4OHT_SRC-3.GSE119702	-0.00178931	0.00286611	0.00263056	0.00475068	-0.00626717	0.382411
CTCF.K-562.ENCSR000AKO	0.0011939	0.00152956	0.000814102	0.000571083	5.07864e-05	0.380946
MYC.Raji.GSE30726	0.000141057	-7.96359e-05	-0.00124675	-0.00203384	-0.00119749	-0.379933
NRF1.GM12878.ENCSR000DZO	0.000577969	0.00160424	0.00223422	0.00061998	0.000410389	0.379625
GABPA.SK-N-SH.ENCSR000BTG	0.000448194	0.000185203	0.00174457	0.00111656	0.00185558	0.379443
CEBPA.SKH1_10d.GSE87283	0.000256051	0.00125768	0.000442794	0.00160042	-0.000227198	0.379169
CTCF.esophagus_squamous-epithelium.ENCSR756URL	-0.00018196	-0.000835352	-0.00148109	-0.00242648	0.000209573	-0.378762
ARID5B.Jurkat.GSE97512	-0.000396151	5.45689e-05	0.000855801	0.000573548	-0.00609218	-0.378134
MAX.P493-6_CMYC_24H.GSE36354	0.00165666	0.00163922	6.70364e-05	6.84757e-05	-0.000294763	0.377026
BCL11A.CD34_Day3_60min.GSE104676	-0.00114824	0.000724467	0.00433659	0.00093052	0.000479336	0.376942
ZNF283.HEK293T.GSE78099	-0.000503661	-0.00237099	-0.00163582	-0.000178586	0.00338238	-0.376833
CUX1.Hep-G2.ENCSR049KIZ	0.000541407	-0.000482722	-0.000323348	-0.000883617	-0.0038255	-0.376629
SMAD4.Hep-G2_Ab_R516-1-1G12.GSE97661	0.000531841	0.00102432	0.000810874	-0.000276611	0.000652021	0.376579
MAX.MDA-MB-468.GSE81381	0.000799795	-0.00177008	-0.00178327	-0.00219599	0.00106539	-0.37523
CTCF.SK-N-SH.ENCSR000BLX	0.00105867	0.0022953	0.000401003	-0.000993338	0.000928793	0.375172
MED1.NCI-H2171.GSE36354	0.00525625	0.0017838	0.000706968	-0.00252091	-0.00602191	0.37509
CTCF.RWPE-1.ENCSR303GFI	-0.000828361	-0.00115677	-0.00328116	-0.000578144	0.000935618	-0.374994
ESR1.MCF-7_s5942.GSE115607	-0.000689901	0.000757361	0.000862965	0.00132189	0.00231019	0.374588
KLF5.HEK293.GSE88976	-0.000852704	-0.00146965	-0.00130096	-0.00118882	0.00204475	-0.374421
KLF4.BJ_INDUCED.GSE36570	0.00158325	0.000113558	-0.00102044	-0.000379274	0.00243402	0.374096
FOXA1.LNCaP_HNF4G_ovexp.GSE85558	0.000479364	-0.000254584	0.000103329	-0.00297986	-0.002159	-0.372991
E2F4.K-562.ENCSR000EWL	0.00145067	0.00157678	0.00258033	0.0019691	-0.003083	0.372973
MNT.MCF-7.ENCSR663ZZZ	0.000995267	0.000656469	-0.000840175	-0.00384137	-0.00330459	-0.372924
TFDP1.K-562.ENCSR224IKA	-2.41248e-06	-0.00134175	0.000176765	0.00104412	-0.00361905	-0.37267
FOXA1.T-47D_CR3flp.GSE99479	-0.000156596	0.000609302	0.00307606	0.000431374	-0.00011018	0.372632
YY1.PK-LCLs.GSE98477	0.000443715	0.000182272	0.00195416	0.00217742	0.00228627	0.372455
EZH2.hepatocyte.ENCSR384LYW	-0.00586194	-0.00836669	-8.21344e-06	0.00786542	0.0178139	0.371856
NFATC3.Hep-G2.GSE97661	0.000233403	0.00169622	-0.000805162	-0.00282587	-0.00240906	-0.371438
NR3C1.A-549.ENCSR000BJR	0.00198684	0.00269495	0.00210327	-0.00190121	-0.00206055	0.37125
CTCF.GM12878.ENCSR000DZN	-0.000698659	-0.000690175	-0.00158022	-0.00194165	-0.000518818	-0.370604
NCOA2.MCF-7_E2.ERP000901	0.000499041	0.0009456	0.000776432	0.001135	-0.000440705	0.369239
KDM3A.Hep-G2.ENCSR387JKT	-0.00172899	-0.00188805	-0.000635671	3.10111e-06	-0.00154055	-0.369094
ZMIZ1.K-562.ENCSR000EFQ	-0.000160762	0.00169258	0.0019035	0.000793013	-0.000245081	0.369003
ERF.VCaP_DOX.GSE98809	0.000884069	-0.000984191	-0.00125507	0.000662193	0.00449754	0.36864
MYC.MDA-MB-453_DHT.GSE45201	0.000990534	0.00230697	0.000325672	0.00296347	-0.00284533	0.368619
CEBPA.Hep-G2.ENCSR142IGM	-0.00126931	-0.000131394	-0.00449887	-0.00164881	0.00350685	-0.368287
SMC3.Hep-G2.ENCSR000EDW	0.00275116	0.000193719	0.000658772	-0.00343933	-0.0060287	-0.368085
HSF1.ZR751.GSE38901	-0.00202133	-0.00423215	0.00330537	-0.000274816	0.00240756	-0.368039
E2F6.A-549.ENCSR000BTC	5.27477e-05	-0.00288088	-0.00235812	0.000925769	0.00109294	-0.367146
ESRRA.BT-474_EGF.GSE81651	-0.000496914	-0.00183513	-0.00221123	0.0011547	0.000302697	-0.366676
IKZF2.GM12878.ENCSR680UQE	-0.000216504	0.000130619	0.00281243	0.00118042	0.000353377	0.366418
SP2.K-562.ENCSR000BNL	0.000765729	0.00068519	0.00280951	0.00112547	-0.000891882	0.36627
BRD4.SUM159PT_100nMtrametinib_4h.GSE87418	-0.00103627	0.00172674	-0.000214933	-0.0034197	-0.00406355	-0.366111
MED1.MM1-S_JQ1_5000NM.GSE49224	-0.000430726	-0.00155182	0.00299328	0.0043109	0.00235751	0.365939
MYC.LNCaP_MYC.GSE73994	0.000779546	-7.83744e-05	-0.000991501	-0.00269765	-0.00308243	-0.365478
NFE2L2.K-562.ENCSR485GKE	-0.000694406	0.00111491	0.000270221	0.00223969	0.00322541	0.365299
ZFX.HEK293T.GSE102616	0.00123005	-0.000503479	-0.00575199	0.00407957	-0.00398022	-0.364999
NFATC1.HUVEC-C.GSE49428	-3.916e-05	0.000712491	-0.00119938	-0.000589047	0.00702467	0.364584
ASCL1.SCLC_ASCLP.GSE61197	-0.00118899	-0.000619635	0.00122484	0.00292249	0.0025263	0.364467
SPI1.LCL.ERP004110	0.00108974	0.00196983	0.00282518	0.00185889	-0.00574535	0.364463
ESR1.Ishikawa_EnhiE2.GSE99905	-0.00147713	0.000688279	-0.000356521	0.00100507	-0.00417382	-0.363803
RAD21.MCF-7_E2_SHCTR.ERP000209	-0.000842657	-0.00267691	-0.00160669	-0.00090836	0.00353171	-0.363639
RELA.LNCaP_SICTR_TNFA.GSE83860	-0.000387417	0.00170241	-0.000516958	0.00307612	-0.000724749	0.363545
CEBPA.Kasumi-1_E2.GSE102697	-0.00169628	0.000609698	0.00111122	0.00232944	0.00218494	0.363439
MYB.CD4_TH2.GSE72266	-0.000591097	0.00122392	-0.00279476	0.000612771	-0.00210851	-0.363349
RUNX1T1.CD34.GSE80773	-0.000479023	1.96043e-05	-0.000664699	-0.0020848	-0.000920196	-0.362635
BRD4.MV4-11-B_BI00894999_1nM_4h.GSE101821	-0.0012079	0.00173115	0.00103508	0.00170554	0.00418061	0.362555
ESR1.breast_tumor_Male_11.GSE104399	-0.000950809	0.00012771	-0.000687778	-0.00113452	-0.00085242	-0.361185
MED1.P493-6.GSE36354	0.00139349	0.00188176	-0.000946943	-0.00155546	0.00208558	0.360897
FOXA1.LNCaP.GSE52725	-0.00234834	-0.00188177	0.00100409	0.00272839	-0.00131299	-0.3602
RFX1.MCF-7.ENCSR066TET	0.000248352	-0.000274276	0.00219758	-7.09694e-06	0.00146022	0.360035
PCBP1.K-562.ENCSR052PTN	3.36946e-05	7.62643e-05	-0.00119216	-0.000849081	-0.00227121	-0.358328
YY1.JD-LCLs.GSE98477	-0.000298041	0.00169216	0.00194332	0.0026931	0.00146982	0.358143
MRTFB.A-673-clone-Asp114.GSE92738	-0.000574983	-0.000285929	-0.00131722	-0.00254269	-0.000679672	-0.358139
SPI1.MDM_Mock.GSE103477	8.80473e-05	0.00138609	0.00039164	0.000918283	0.00209625	0.357998
ELF3.PDAC.GSE64557	-0.00186688	-0.00125048	-0.000544042	-0.00076143	0.00146534	-0.357996
TBL1X.HEK293T.GSE35197	7.6384e-05	-0.000249424	0.00326434	0.0012118	-8.38109e-05	0.357917
PAX5.GM12878.ENCSR000BHD	0.000651561	-0.00108023	0.00100599	0.000955436	0.00424866	0.357572
ZNF407.K-562.ENCSR011NOZ	-0.00129952	-0.000875332	0.000181224	-0.000148721	-0.00118333	-0.357498
RUNX1.CD34_ADULT.GSE70660	-0.000336042	0.00145158	0.000575063	-0.00124961	0.00296514	0.357491
MED1.MCF-7_SHRARS.GSE60270	0.000604656	0.00261381	0.00199005	0.0011904	-0.00210545	0.356165
NFIC.SK-N-SH.ENCSR000BSV	-0.00159488	-0.000753169	0.000514611	-0.00235408	0.00200555	-0.356093
TCF25.Hep-G2.ENCSR110QXM	-0.000784346	-0.000205552	-0.000750393	-0.000755612	-0.00264175	-0.355116
CREB1.Hep-G2.GSE72082	0.000323905	0.00115304	0.00220552	-0.000817811	0.00368683	0.354962
RUNX1.TSU-1621MT.GSE60477	0.00115548	0.00158475	-8.92938e-06	0.000602612	0.000784334	0.353365
E2F4.GM12878.ENCSR000DYY	-0.000332429	0.00146414	0.00463938	0.0014924	-0.00396901	0.353065
CTCF.astrocyte.ENCSR000AOO	-0.000614747	-0.00104269	-0.00073495	-0.00116392	-0.00111031	-0.35108
MAFF.GM12878.ENCSR237YZZ	0.000974032	0.00110619	-0.00131678	0.000323094	0.00164134	0.350018
FANCL.Jurkat.GSE45864	0.00152104	-0.000235267	-0.000259405	-0.00174166	-0.00338091	-0.349857
ESR1.MCF-7.ERP000783	-0.00102796	-0.00188423	-0.00117634	-0.0025729	0.00440521	-0.349832
SP1.GM12878.ENCSR000BHK	-0.00110711	-0.000423397	-0.00388784	-0.0025097	0.00363132	-0.349566
SP1.A-375_DMSO.GSE68044	-0.00028932	-0.000392428	0.00414642	0.0012405	-0.000750393	0.349348
MYB.MOLT-3.GSE59657	5.60627e-05	0.000880235	0.00172623	-0.00144955	0.00443603	0.349287
HDAC2.K-562.ENCSR000AQG	0.000422734	0.00076827	-0.00305046	-0.000886621	-0.000866831	-0.349267
ZNF341.HIES_EBV-B_ZNF341_isoform2.GSE113194	0.000394867	0.00105997	-0.000658606	0.000446523	0.0027329	0.348721
NCAPH2.HEK293.GSE97540	-0.000479706	0.000485455	0.00102764	0.00426026	0.00323626	0.348119
TP53.MCF-7_7-5h_IR_10Gy_Nutlin.GSE100099	0.000300246	0.000235821	-0.00209684	0.00153015	-0.00376519	-0.347525
TCF7L2.K-562.ENCSR888XZK	-0.000617766	0.000695897	0.00196399	0.00135602	-0.000215487	0.346523
GATA1.HUDEP-2_30min.GSE104676	-0.000260419	0.00144349	0.00365078	0.000569058	-0.0022556	0.346497
GATA2.CD34_ACY957.GSE60792	0.00181812	0.00160637	-0.00105178	0.000741724	-0.00130305	0.346249
RUNX1T1.Kasumi-1.GSE43834	-0.000836104	-0.000178855	-0.00124543	-0.000704059	-0.00115944	-0.345843
BCOR.K-562.ENCSR808AKZ	0.000292236	0.000561073	0.00126364	0.000962362	0.000262579	0.345672
ELF3.Hep-G2.ENCSR770AOR	0.00255179	0.00343283	0.00117502	0.00113429	-0.00361392	0.345558
HCFC1.K-562.ENCSR000EFN	-0.00129459	0.00109989	-0.000372687	0.00210824	0.005659	0.345336
LEF1.K-562.ENCSR343ELW	-0.0010343	0.00137189	-0.0018673	-0.00146608	-9.45718e-05	-0.345097
LYL1.Kasumi-1.GSE63484	0.00247836	-0.00312975	0.000927503	-0.0015606	-0.00249352	-0.34477
SOX4.HCC1954.GSE104760	-0.00104265	0.00237297	-0.00156094	0.00345628	-0.00013418	0.344661
CTCF.neutrophil.ENCSR785YRL	0.00038658	-0.00188323	-0.00268468	-0.000362115	0.000751266	-0.344117
MYC.U2OS.GSE77356	-0.00174495	0.00064959	0.00196865	0.00238548	0.00134685	0.343636
ESRRA.SKBR3.GSE81651	0.000873293	-0.000413315	-0.000415747	0.00284048	0.00102487	0.343162
BATF.GM12878.ENCSR000BGT	0.000525366	0.00133158	-0.00121054	0.00268449	-0.000723636	0.343084
MYC.K-562.ENCSR000EGS	0.000695383	-0.000857075	0.000140926	-0.00150992	-0.00419987	-0.342405
MAZ.GM12878.ENCSR000DZA	-0.000462214	-0.000518738	-0.00124386	-0.00105419	0.000279637	-0.342011
CDK8.MOLM-14_DMSO.GSE65138	0.0013451	-7.00346e-05	-0.00326298	-0.00222266	-0.00284248	-0.34103
ATF3.GM12878.ENCSR000BJY	-0.000931125	-0.00119671	-0.00172843	-0.00255164	0.00332484	-0.340658
NFATC3.K-562.ENCSR051OUX	0.000489509	0.000866922	0.00171009	-6.7273e-05	-2.95152e-05	0.340418
PGR.T-47D.GSE40724	-0.000844582	-0.00151327	-0.00096456	-0.000216367	0.00121765	-0.340192
MYC.CD34.GSE85488	0.00115776	-0.000884761	0.000161676	-0.00251242	-0.00301659	-0.339741
MED1.MCF-7_SHCTR.GSE60270	0.00135806	0.000227142	0.00143684	2.51018e-05	0.000891845	0.339502
CREB1.LNCaP-abl_SHCTR.GSE63034	-0.000193827	-0.00037898	-0.00426213	-0.00193211	3.63174e-05	-0.339422
ESR1.MCF-7_ER_t70.GSE119057	0.000131128	0.0013248	0.00261205	0.00117844	0.000808357	0.3391
CTCF.GM12864.ENCSR000DRB	-0.000972618	-0.00130337	-0.00195311	-0.000511	-0.000203386	-0.338986
ZNF778.HEK293T.GSE78099	0.000196647	0.000691557	-0.000213222	0.00145475	7.93025e-05	0.338954
CTCF.GM12875.ENCSR000DRU	0.000746436	2.69808e-05	-0.00238079	-0.000822092	-0.00338521	-0.338809
INTS11.HL-60_PMA.GSE106359	-0.00172714	0.000657938	0.000580865	0.00400363	0.00249054	0.338622
PAX5.OCI-Ly7.GSE69558	0.00250355	-0.000626995	0.000381855	-0.00336282	-0.00284993	-0.338359
HOXB13.LNCaP.GSE94682	-0.00162963	-0.00125835	-0.00061094	0.00323962	0.00472167	0.338261
AGO2.Hep-G2.ENCSR151NQL	0.00332798	0.00131764	-0.00024568	0.000547052	-0.0126447	-0.337966
CTCF.THP-1_siCtrl-eGFP-Pam3csk-4h.GSE103477	0.000244742	0.000832519	0.000339177	0.00196448	0.00125027	0.337569
ELK1.K-562.ENCSR000EFU	0.00259749	-0.000128309	-0.00204495	-0.00146055	-0.00473579	-0.336714
CTCF.HeLa_dC9Sun-D3A_SHB.GSE107607	-1.65215e-05	0.000332675	8.44214e-05	0.000913658	0.0052119	0.336374
CTCF.adrenal-gland.ENCSR770IWO	0.000410137	-0.00116821	-0.00244292	-0.000142135	-0.000488687	-0.336098
KDM1A.K-562.ENCSR000ATX	-0.000739723	-0.000608025	-0.0021003	0.000347232	0.000627372	-0.335993
ZBTB2.GM12878.GSE97661	0.000393592	0.00143322	0.000858687	2.02876e-05	0.000244607	0.335978
CDK8.HCT-116_HYPO.GSE38258	0.000129928	0.0015793	0.00104203	0.00101177	0.0018054	0.335643
ARID3A.GM12878.ENCSR778UBR	0.000490154	-0.000959661	0.0010268	-0.00110078	-0.00335205	-0.334858
YY1.K-562.ENCSR000BMH	-0.00162012	-0.000867909	0.00160764	-0.000171171	-0.00289401	-0.334541
PHIP.HEK293_flag_brwd2_phip.GSE101646	0.00303459	0.000645084	-0.0021318	-0.00166346	-0.00738047	-0.334182
ZFHX2.HEK293.ENCSR632SIM	-5.33127e-05	-0.000678246	-0.000525679	0.00265893	0.00372583	0.333333
MYC.P493-6_CMYC_24H.GSE36354	0.00128381	0.000697202	0.000503099	-0.00210305	-0.00593947	-0.333019
OSR2.HEK293.GSE76494	-0.00138809	-6.01311e-05	0.00148676	0.00115166	0.00270827	0.331744
NELFA.HeLa_1h-Flavo-0-H2O2.GSE93931	-0.000863027	-0.000934922	3.48151e-05	-6.07553e-05	-0.00400954	-0.331556
REST.Hep-G2.ENCSR000BOT	-0.00252177	-0.000294963	0.000201857	0.00367729	0.00488606	0.33117
HOXB13.VCaP_siERG.GSE96652	3.40334e-05	-0.00124098	0.00158208	0.000524835	0.00340002	0.331016
BCL11B.HEK293.ENCSR770PQN	-0.00106788	0.000248682	-0.000339182	-0.000607354	-0.00105949	-0.330758
CDK9.HCT-116.GSE72622	0.00117559	0.000541671	0.00162104	0.000178389	-0.00118238	0.330583
YY1.HEP14-0080-LCLs_YY1mut.GSE98477	-0.00096494	-0.000652674	5.14869e-05	0.00397615	0.00617618	0.330573
ZNF257.HEK293T.GSE78099	0.00192015	-0.00168972	-0.000279158	-0.000538801	-0.00288196	-0.330265
NIPBL.GP5D_SIRAD21.GSE51234	0.000124495	0.00199252	0.00165861	0.000700307	-0.00184908	0.330015
RAD21.THP-1_Pam3csk-180m-Flavo-060m.GSE103477	-9.16699e-05	0.00182769	0.000354913	0.000222503	0.000945608	0.329491
SMC3.HeLa-S3.ENCSR000ECS	-0.00108445	0.00196808	0.000563898	0.00337752	-0.00153376	0.329257
INSM2.HEK293.ENCSR382GSF	0.000713225	-0.000505743	-0.001755	-0.00271076	0.000738017	-0.329226
KLF4.hiPSC.GSE56567	-0.00106569	-0.00236173	0.00277443	-0.00217256	0.00764777	0.328837
CTCF.GM09236_B-lymphocytes.GSE111170	-0.000216187	-0.00140903	0.000170122	-0.00277599	-0.000188215	-0.327412
ZNF75A.K-562.GSE97661	-0.00130959	-0.000194806	-0.00264604	-0.000380571	0.000622713	-0.324876
PML.MCF-7.ENCSR000BUZ	-0.000597602	0.00104318	-0.00108291	-0.00114707	-0.00237868	-0.324802
FOXK2.K-562.ENCSR508DQA	-0.000805517	0.000131044	0.0014569	0.00081183	0.00301886	0.323758
GATA1.HSPC-CD34pos.GSE93372	-0.000429286	-0.000179353	0.00094688	-0.00138445	-0.00238533	-0.322995
CTCF.colon_transverse.ENCSR236YGF	1.27497e-05	1.90844e-05	-0.000926373	-0.00157657	-0.000938283	-0.322464
ESR1.MCF-7.GSE68355	0.000669719	0.00116632	-0.000294374	-0.00277651	-0.00300337	-0.322025
TFE3.Hep-G2.ENCSR589SNT	0.000171955	-0.000868365	-0.00064772	-0.00241942	-0.00328492	-0.321952
RFX1.K-562.ENCSR968GIB	-0.000411412	0.000684448	0.00118289	0.00142313	0.00260037	0.320022
ATF7.K-562.ENCSR972ZBV	0.000518297	-0.0015127	-0.0029736	-0.00481377	0.00425325	-0.320013
CTCF.SK-N-SH.GSE76815	0.00131347	0.000564176	-0.00113207	-0.00301702	-0.00289886	-0.319962
NAB2.HL-60_PMA.GSE106359	-0.00036639	0.000428003	0.000974834	0.000629861	0.001253	0.319163
NR3C1.breast_tumor_Male_1.GSE104399	0.00105081	-0.000553808	-0.00232441	-0.00162701	0.000449517	-0.318588
CTCF.BL41.GSE31485	0.000411227	-0.00151858	0.000211807	-0.00065837	-0.0035405	-0.318492
ZBTB11.K-562.ENCSR706BJO	-0.000776032	0.000980331	0.00162723	0.0024561	-0.000603515	0.31837
SPI1.THP-1_EtOH.GSE89178	0.000222599	0.000166039	0.000435145	0.00204346	0.00145691	0.318043
STAT3.SU-DHL-2.GSE50723	-0.000448704	-0.000965494	-0.000303032	-0.00133009	0.000108033	-0.318035
NBN.K-562.ENCSR085QEV	0.000781067	-4.11941e-05	0.000345409	0.00249134	-0.000395693	0.317832
TP53.IMR-90_SENE.GSE53491	0.00186822	-0.00249241	0.00182189	0.00118148	0.000343262	0.317033
BRD4.CHL-1.GSE95585	0.000419995	-0.0010588	-4.55344e-05	-0.00132932	-0.00111709	-0.317026
MAZ.HEK293.GSE76494	-0.00316577	0.000887004	0.00178893	0.001903	0.0047352	0.316941
GABPA.Hep-G2.ENCSR269TNX	0.000743593	-0.00029816	0.00229148	0.00183961	-0.00022101	0.316616
JUN.K-562.ENCSR000FAH	-0.000251814	0.00100493	-0.000778605	0.00226951	0.000971043	0.316584
SMARCE1.K-562.ENCSR157TCS	0.00147846	0.000184998	-0.00255678	-0.00161732	-0.00195123	-0.31643
MBD2.MCF-7.ENCSR940MHE	0.000178554	0.000359994	-0.000193058	-0.00220389	-0.00229481	-0.316328
HNRNPLL.K-562.ENCSR112RNT	0.000542602	0.000944602	0.00226828	0.00303261	-0.00347391	0.315951
ZFP91.K-562.ENCSR898XMH	-0.000689105	-0.00105263	-0.000331984	-0.000281822	0.000308413	-0.315514
NELFA.HeLa_1h_Flavo-35min-H2O2.GSE93931	-0.00129609	-0.00081978	-0.00274344	-0.000226662	1.6762e-05	-0.315361
NCOA3.NCI-H3396_E2.GSE32349	-0.00254446	0.000994839	0.00108338	0.00151457	0.00301323	0.315135
SMC1A.primary-epidermal-keratinocyte_diff_d0.GSE84657	-0.000209563	-0.00143717	1.00528e-05	-0.00161555	0.000454314	-0.315096
CTCF.fibroblast_LUNG.ENCSR000DVA	-0.00212176	-0.00167787	0.000121302	-0.000328529	0.000310392	-0.314887
SMC1A.Primary-epidermal-keratinocyte.GSE85526	6.24201e-05	0.00191785	0.00128785	0.00147341	-0.00283769	0.314609
JUND.GM12878.ENCSR000DYS	-0.00106451	0.00190821	-0.000740177	-0.003489	0.000535211	-0.314577
CDK8.K-562.GSE65138	-0.000667317	-0.000787645	-0.000921847	-0.00115623	0.001304	-0.314543
ERG.ME-1.GSE46044	-0.00130753	-0.00115508	-0.001321	-0.00273022	0.00248462	-0.314449
CTCF.breast_epithelium.ENCSR661NXJ	-0.000469016	-0.00177041	-0.0014367	-0.000362782	0.00164192	-0.314295
BRG1.HS-SY-2_HA-tagged.GSE108926	-0.00119625	0.00152515	-0.000899439	-0.00263649	0.0073357	0.311044
RAD21.THP-1_Pam3csk-020m-Flavo-000m.GSE103477	-0.00110648	-0.000664366	-0.000495015	7.20318e-05	-0.000583618	-0.310459
MED1.SGBS_TNF.GSE64233	-0.00241417	-0.000269274	0.000155524	0.00283028	0.00506196	0.310385
CTCF.colon_transverse.ENCSR449SEF	-0.00180193	-0.00227557	0.00163488	0.00329618	0.00590377	0.310362
FOXA1.MCF-7_DEX.GSE72249	-0.00182066	-0.000288986	0.00166681	0.00159941	0.00370575	0.310071
CEBPG.Hep-G2.ENCSR639IIZ	-5.2381e-05	-0.0004175	-0.00232711	-0.00118277	-0.00100855	-0.309566
MAX.K-562.ENCSR000EFV	0.000668071	0.00243702	0.00214122	-7.70398e-05	0.000356711	0.30861
STAT5B.CD8_H9RETR.GSE64713	0.000410914	0.00012557	-3.6285e-05	0.00103042	0.00104715	0.308535
CREM.K-562.ENCSR077DKV	-0.00184341	-0.00125171	-0.00235053	-0.0011589	0.00317938	-0.308439
CTCF.GM12878.ENCSR000DKV	-0.000718828	-0.00153932	-0.000475873	0.000593882	-0.00187749	-0.308323
CREB1.WA01.ENCSR000BSN	0.000788323	0.000391166	-0.00215898	-0.00243969	-0.00149016	-0.307409
FOXA1.MCF-7.GSE72249	-0.00225479	0.000325136	-0.000957923	0.00132562	0.00699317	0.306905
NR2C1.K-562.ENCSR742IDN	-0.00083894	-7.94746e-05	-0.00212822	0.000700136	-0.00121258	-0.306774
ESR1.MCF-7_ER_t20.GSE119057	0.00119271	0.000450124	0.000569933	0.000992972	0.00226024	0.305736
CTCF.gastrocnemius-medialis.ENCSR998NQG	0.0014479	0.00116815	0.00147037	-0.000336768	-0.000859099	0.30549
MAX.H128.GSE41105	6.0935e-05	-0.000792139	-0.00216934	-0.00144937	0.00102212	-0.304942
ZNF528.HEK293.GSE76494	0.000392092	-0.00262451	0.000319498	-0.0011332	0.000521078	-0.304788
ZBTB40.Hep-G2.ENCSR525YFS	-0.00229804	0.00125901	-0.000365967	-5.29956e-05	-0.00160394	-0.304662
FOXA1.MCF-7_E2.GSE59530	-0.0019391	0.00125983	0.000298635	-0.000393107	0.00553046	0.304288
NANOG.LNCaP_pNanog8_Dox.GSE74799	-0.00111622	-1.32793e-05	0.000653169	0.000983191	-0.00305565	-0.303708
SAP130.Hep-G2.ENCSR959OMS	-0.00020092	0.00224194	-2.02775e-05	8.98751e-06	0.00453425	0.303494
NFYA.HeLa-S3.ENCSR000DNS	0.00152067	0.000490007	0.00191621	-0.000142501	-0.000974807	0.303421
REST.GM23338.ENCSR871KYB	-0.000950967	-0.0023416	0.0012924	0.00289224	0.00296192	0.303412
RUNX1.BONE_MARROW.GSE64862	-0.00151457	0.00141201	0.00151835	0.000973562	0.00177967	0.303293
FOXA1.MCF-7-TAMR-1_E2.GSE113092	0.00173142	0.00125037	-0.000446088	-0.00158236	0.00177748	0.303265
NRF1.MCF-7_Ab_R157-1-3D4.GSE97661	0.00114419	0.00233731	0.000973318	-0.000802805	-0.00084911	0.303257
ASH1L.K-562.ENCSR115BBC	0.000661715	0.000355213	-0.000386157	0.00166482	0.000638368	0.303245
SP3.HEK293.ENCSR141PZA	-0.000721876	-0.00175558	-0.00143608	8.24209e-05	-1.39157e-05	-0.302917
CTCF.pancreas.ENCSR000DND	0.000405833	0.000581515	0.00169771	-0.000778371	0.00159546	0.302701
CTCF.omental-fat-pad.ENCSR225OKX	-0.000678839	-0.00270005	-0.000605064	-0.0029069	0.00521206	-0.302685
JUN.A-549.ENCSR996DUT	0.000550412	-0.000333355	0.00256926	0.00103865	-0.00184012	0.302349
HMGN3.K-562.ENCSR000DOB	0.000820934	-0.000557547	-0.00362944	0.00069633	-0.00210016	-0.302078
MED1.MCF-7_SHRARS_E2.GSE60270	0.000703689	-3.2203e-05	-0.000347213	-0.00341002	-0.00301472	-0.301046
ZNF398.HEK293.ENCSR676ZEF	0.00100837	0.000433594	-0.000632915	0.00135943	0.00021368	0.300632
NFYC.Hep-G2.ENCSR569ARC	-0.000648255	-0.000631623	-0.000629983	-0.00241798	7.73045e-05	-0.300198
ZBTB40.K-562.ENCSR237VLT	0.000606617	-0.000132871	-0.00118947	-0.00127197	-0.00343574	-0.300176
KDM5A.T-47D_MK2206.GSE80593	-0.00103319	0.0004886	-0.00141504	0.000834343	-0.00285368	-0.299874
NFKB1.L1236.GSE63736	0.000496175	-0.00193171	7.20566e-05	0.000907799	-0.0034234	-0.299265
CTCF.MCF-7.ENCSR000DWH	0.00172787	0.00106794	0.00191488	-0.000481549	-0.00127962	0.299024
CREB1.LNCaP.GSE63034	-0.000203804	-0.000634233	-0.00101497	-0.00211591	-0.000335122	-0.298616
CTCF.SU-DHL-6.ENCSR125DKL	2.65368e-06	0.00107107	0.00129894	-0.00026731	0.0016034	0.29859
HSF1.MO91.GSE45852	-0.000813422	-0.000617361	0.000779156	-0.000405258	-0.00193187	-0.298197
CTCF.GM17942.GSE76922	-9.77143e-05	3.55581e-06	0.00174147	0.000305714	0.00214322	0.298013
BRD4.HUVEC-C_modETS1.GSE93030	0.000549782	0.0011866	-0.00163985	-0.000190315	0.00276009	0.297946
ESRRA.K-562.ENCSR486IFJ	0.000365188	-0.000337989	-0.00138529	-0.000924206	-0.00118917	-0.297586
STAT1.CD14.GSE43036	0.000753699	0.000498403	-0.000227574	-0.00416784	-0.000241152	-0.297119
BCL11A.CD34_Day5_30min.GSE104676	-0.00147343	-0.00185162	-0.00147401	0.000671582	0.00189273	-0.296851
FOXM1.OE33.ERP013564	-0.00455339	-0.00559902	-0.00191035	0.00705904	0.00688904	-0.296611
CEBPB.Hep-G2.ENCSR000BQI	0.000887666	0.000487856	0.00167369	6.41522e-06	-0.00102095	0.295951
BRD4.KOPTK1_E.GSE54379	-0.000643704	-0.00145354	-0.0012722	-0.00139812	0.000693242	-0.29553
FOXA1.LNCaP-abl_SHCREB1.GSE63034	0.000370797	-0.000951883	0.000385313	-0.00273999	-0.00100493	-0.294225
ESR1.breast_tumor_Male_16.GSE104399	0.00044168	0.00159065	-0.00201714	-0.00211235	-0.00118546	-0.293142
RELA.GM15510.ENCSR000EAQ	-0.000135538	0.00165649	0.000534132	0.00136507	-0.00109876	0.291413
CTCF.MCF-7.ENCSR000DMS	0.00057482	0.000946544	-0.00219355	-0.00288141	-0.00176911	-0.291152
MYC.GP5D_SIRAD21.GSE51234	-0.00206758	-0.00101428	-0.000744825	0.00201427	0.000118457	-0.290267
CTCF.MCF-7_NORMOXIA.GSE78113	-0.00094351	-0.0016369	-0.000422237	0.00150893	-0.00198124	-0.29013
SPI1.THP-1_NS1-Pam3csk-4h.GSE103477	0.00065165	0.000456734	-0.0001678	-0.000379605	0.00275356	0.289712
PLAG1.K-562.GSE111469	-0.0005076	-0.00141925	-4.80273e-05	-0.00177498	0.00124566	-0.289658
JUN.K-562.ENCSR000EGH	0.00565501	0.00191698	0.00345939	-0.00637728	-0.0121842	-0.289644
GATA2.LNCaP_R1881.GSE69043	-0.00264187	-0.00236964	-0.00138444	0.00095521	0.00487979	-0.289562
ZFX.PrEC.GSE102616	0.000158885	0.000422169	-0.000146993	-0.000808397	-0.00351405	-0.288977
CTCF.lung_left_upper-lobe.ENCSR799TJD	-0.000648221	0.000153759	0.00165873	0.0019257	0.000484494	0.287746
VEZF1.K-562.ENCSR189YMA	1.84401e-05	0.000264871	0.000257086	-0.000419126	0.00358314	0.28757
IRF1.K-562.ENCSR000EGT	0.000633226	0.000582827	-1.49466e-05	-0.0018253	-0.00397741	-0.287388
PHIP.HCT-116_MLL4-SET-KO_ab833.GSE101646	-0.000937656	-8.01251e-05	0.000399957	0.00136885	0.00275302	0.286991
FIP1L1.K-562.ENCSR177DNR	-0.00170102	0.00119708	0.000885519	0.00378478	-0.00030486	0.286855
MAFF.K-562.ENCSR000EGI	-0.00121872	0.000658678	-0.000968943	0.0031462	0.00204015	0.286685
ATRX.erythroid.GSE22162	-0.0012342	-0.00145395	-0.00140327	-0.00304848	0.0119898	0.28602
MYC.P493-6_Dpy30-shRNA.GSE101853	0.000110714	0.00185482	0.000295324	-0.000388537	0.000397771	0.285624
GATA1.CD34_Day7_30min.GSE104676	-0.00123366	0.000277292	0.0027167	0.00213486	-0.0011083	0.285256
GABPA.VCaP.GSE49091	0.000818789	0.00121871	-0.000124689	0.000116199	0.00116754	0.283873
CTCF.GM12878.ENCSR000AKB	0.00162309	0.000833358	0.00107661	0.000421351	-0.000351774	0.283821
BCL6.CD4.GSE59933	-0.000385154	0.000643428	-0.00238178	0.0011001	-0.00279381	-0.28336
STAT5B.CD8_IL2.GSE64713	8.63426e-05	0.00123549	0.00129596	-0.000815161	0.000915381	0.283346
KDM5B.SUM185_SHCTCF.GSE46055	0.000693977	0.00119758	-0.00389629	-0.00372196	0.000955835	-0.282678
CREB1.LNCaP-abl_SHFOXA1.GSE63034	0.000729353	0.00107624	0.00121627	-0.00140858	0.0043843	0.282674
KLF6.Hep-G2.ENCSR757EKM	0.000793219	-0.000102761	0.000429592	0.00155136	0.00334071	0.282292
BRD4.HUVEC-C.GSE53998	-0.00175663	-0.00021385	-0.00216977	0.0012169	0.00120488	-0.281985
CTNNB1.LS180_125.GSE31939	7.83961e-05	0.00217185	0.000313432	-0.00164221	0.000874654	0.281941
SIX5.K-562.ENCSR000BNW	0.000945924	-0.00128633	-0.00109826	-0.00209687	-0.000668304	-0.281155
MAX.Hep-G2.ENCSR000BTM	-0.000772114	-0.00321206	-0.00157164	4.99553e-05	0.00184017	-0.280857
SP2.HEK293T.ERP007114	-0.000923532	-0.000255632	-0.000696878	0.000301771	-0.00176912	-0.280819
ETS1.K-562.ENCSR000BKQ	0.000205399	-0.000731777	-0.00178135	-0.00121569	-0.00056186	-0.280296
CTCF.thyroid-gland.ENCSR492ZIW	0.000688438	0.00235661	6.27286e-06	0.000280997	-0.000928887	0.280036
AR.LNCaP_1F5_SIFOXA1.GSE30623	-0.000221805	1.21818e-05	0.00278	-0.00373231	-0.0014084	-0.28001
L3MBTL2.K-562.GSE28162	0.000225356	-0.000709682	-0.00075953	-0.000448043	0.00487988	0.279943
CHD1.MCF-7.ENCSR360JOC	0.000290415	0.00214492	-0.00120954	-0.00132855	-0.00429582	-0.279877
GRHL2.OVCA429.GSE71018	-0.00205777	-0.000757532	0.000356024	0.00240333	-0.00153118	-0.279753
FOS.MNNG-HOS.GSE74230	0.000142183	0.000933342	-0.000101586	0.000764567	0.000474453	0.278877
ZNF202.HEK293T.GSE78099	-0.000317812	-0.000380381	0.000278416	0.00111413	0.00305744	0.278466
ZNF384.K-562.ENCSR000EFP	0.00130225	0.000393503	-0.00273508	-0.00196083	-0.00057853	-0.278097
SS18.Aska-SS.GSE108025	-0.000440459	-0.000239193	0.00294954	-0.00044184	0.00118665	0.277706
MYC.MCF-7.ENCSR000DMJ	-0.000149831	-0.000807947	0.000479991	0.00166708	0.00223987	0.277413
CTCF.RH4.GSE83726	0.00105829	-0.000111786	-0.00134388	-0.00174583	-0.00176735	-0.277279
HMG20A.Hep-G2.ENCSR072GJV	0.000184412	0.00105044	-0.000540777	0.00103659	0.00221096	0.27715
EGR2.HEK293.ENCSR919CZU	-0.000986422	-0.00164618	6.44747e-05	-0.000175406	0.000383728	-0.276545
MAX.P493-6.GSE42262	0.00185694	0.000966649	-0.00171816	-0.0040583	-0.00442361	-0.276378
SOX5.Hep-G2.ENCSR961WLZ	0.00118895	0.00161499	0.000862903	-0.00106077	0.00233208	0.276276
MAX.liver.ENCSR521IID	0.00191041	0.00139988	-3.83923e-05	-0.000264458	-0.00141119	0.276257
MYB.Jurkat.GSE59657	-0.000453093	-0.00060209	0.000957781	0.00197914	0.00414702	0.275716
GATA3.A-549.ENCSR000BTI	0.00198046	0.0028423	-0.000925065	0.000480991	-0.00381471	0.275017
MEF2B.DLBCL.GSE110682	-0.000528324	0.000812185	-2.92146e-05	-0.000940295	-0.00158901	-0.274976
TWIST1.SK-N-BE2-C.GSE80151	0.000868459	-0.00184188	-0.00375063	-0.0041635	-0.0030992	-0.273872
ELK1.HeLa-S3.ENCSR000ECI	0.000248496	0.000269933	0.000976032	0.000811688	0.000729335	0.273824
GTF2B.HeLa_G2M.GSE71848	0.00162365	-0.00177848	0.00089747	-0.00318714	-0.00104019	-0.273264
KMT2A.SHI-1.GSE95511	-0.00134149	-0.00131908	0.000741056	0.000977291	-0.000530021	-0.273234
RAD21.neural.ENCSR198ZYJ	-0.000353248	0.000139234	0.00136515	-0.00204443	-0.00218008	-0.27306
ZNF18.GM12878.GSE97661	-0.00137539	0.00102428	-0.000878801	0.00121569	0.00374968	0.272743
BRD4.SUM159_RES.GSE63581	-0.00108834	0.000616987	0.00297176	-0.000148264	0.000402918	0.272665
SIN3A.GM12878.ENCSR000DYX	-0.00043898	0.00134257	-0.000955038	0.000448731	0.00255299	0.272193
E2F1.MM1-S.GSE80661	0.000894851	0.00112258	0.00189392	0.00173356	-0.00354392	0.272094
GATA2.LNCaP_ETOH.GSE69043	-0.000770246	-0.0012767	-0.00116152	0.000961257	-0.000246712	-0.27202
SMC1A.MCF-7.GSE76893	-0.00132886	0.00272796	-0.00201661	-0.000683083	-0.0019654	-0.271476
TWIST1.BE2C.GSE80151	0.00119759	-0.00172738	-0.00363197	-0.00447786	-0.00362815	-0.271331
RAD21.THP-1_PMA_IFNb-0h.GSE103477	-0.000158651	0.000151807	0.00144247	0.000656077	0.0011817	0.271289
NFYA.K-562.GSE26439	-0.000780137	-0.0019018	-0.000266843	-0.00318624	0.00376565	-0.270475
CTCF.fibroblast_DERMAL.ENCSR000APM	-0.000243016	-0.000977392	-0.00304642	0.000586008	-0.000568322	-0.269931
TRIM28.U2OS.ENCSR000EYC	-0.000570372	0.000746105	0.00201217	0.000304314	0.0045052	0.269734
MAX.liver.ENCSR847DIT	0.00233001	0.000765624	0.00119977	-0.000566541	-0.00211032	0.26964
MYCN.SHEP-21N.GSE80151	0.000910969	0.000653433	-0.00213251	-0.00186414	-0.00287484	-0.269513
TP63.keratinocyte_D2.GSE59824	-0.00124034	-0.000889079	-0.00153343	0.0028305	0.00512814	0.269503
FOXA2.Hep-G2.ENCSR000BNI	0.000587914	0.0008534	-0.00100192	0.000201522	0.00197559	0.26905
ZFX.HCT-116.ENCSR503GVO	-0.00255136	-0.00335294	-0.00334252	-0.0022768	-0.00554135	-0.266876
PGR.MCF-7_R5020.GSE68355	0.000118609	0.00229115	0.000900604	0.001009	-0.00263937	0.266858
SMC3.SK-N-SH.ENCSR000EHW	0.000245071	-0.00240244	0.00420827	-0.00102186	0.00303595	0.266647
ATF7.GM12878.ENCSR014YCR	0.000409115	0.00262052	-0.000298359	0.00149056	-0.00213874	0.265993
RAD21.HeLa-S3.ENCSR000EDE	-0.00242013	-0.00194177	0.000101317	0.00130399	0.00212972	-0.265284
CTCF.THP-1_siNIPBL-NS1-Pam3csk-4h.GSE103477	0.0005389	-0.00202812	0.00162807	0.000144125	0.00380929	0.265254
ERG.CD34_NR29.GSE23730	0.000766108	-0.000550541	-0.00205594	-0.00162464	-0.00118162	-0.265158
ESR1.breast_tumor_Male_15.GSE104399	0.000373488	0.000380868	-0.001677	-0.00285839	0.00134239	-0.264844
TAL1.erythroid.GSE42390	0.00248667	0.00089365	0.00250853	-0.000634329	-0.00529278	0.264527
BRD4.BE2C.GSE80151	0.000341757	-0.00117864	-0.00331452	-0.00453831	-0.00622061	-0.263944
CTCF.bonchial_epithelial.ENCSR000DXI	9.75911e-05	0.0017556	7.53396e-05	0.000894544	-0.000298549	0.263783
ZBED1.GM12878.ENCSR207PFI	-0.000318363	0.00303973	-0.00117153	-0.00174455	-0.00321838	-0.261748
NR2F6.Hep-G2.ENCSR798IJO	-1.09734e-05	0.00156636	-0.000200288	0.00184138	0.00176815	0.26061
TP53.SW480_shp53_16h_TNF-a.GSE115985	-0.000768496	0.000332074	-0.000386121	0.000342932	0.00416341	0.260486
EGR1.K-562.ENCSR024CNP	0.000657695	0.000960115	0.000783615	0.0005101	-0.000400055	0.260039
SP2.HEK293.GSE76494	-0.00183479	-0.000964191	-0.00103298	-0.000278526	0.0015489	-0.2597
ASH2L.VCaP.GSE60841	-0.000345855	0.000819564	0.00043098	-0.000177403	0.0022895	0.259444
SMC1.MCF-10A.GSE101921	0.000243273	-0.000696241	0.00179211	0.00249833	-0.00140473	0.259177
TP63.keratinocyte.GSE33571	-0.000640079	-0.000713405	-0.00013614	0.00164258	-0.00220271	-0.259107
HNRNPLL.Hep-G2.ENCSR804HMZ	-0.00302892	-0.00140999	0.00297797	0.000950301	-0.00201645	-0.258866
ESR1.MCF-7_HC11.GSE102882	0.000301861	-0.00145507	-0.00205539	-0.000319987	0.0008457	-0.258591
ESR1_Y537N.MCF-7_dox_E2.GSE94493	0.000587647	0.000783828	0.00278716	-8.97393e-05	-0.00212218	0.257429
FOXA1.LNCaP_TNFA.GSE83860	0.000436063	-0.000323753	-0.000108314	0.000283259	0.00297483	0.25732
CTCF.retina_AB1-FW16.GSE86981	0.000441427	0.000165617	-7.02388e-05	-0.000712758	-0.00388383	-0.25591
E2F4.HeLa-S3.ENCSR000EVL	-0.00227394	0.00340121	0.00221817	0.00357167	-0.00451392	0.254778
ZBTB10.HEK293.ENCSR004PLU	0.000466044	0.000745934	-0.00232966	-0.000443566	-0.00156329	-0.253052
DIDO1.K-562.ENCSR167JBG	0.000834416	-0.000453987	-0.00065107	9.89482e-05	0.00287183	0.252887
BRCA1.TC-32.GSE87324	0.000556762	-0.000507455	0.000877875	-0.00122065	-0.00383197	-0.252511
FOXA2.BJ1-hTERT_CDT1.GSE92491	0.00067757	-0.00024389	0.00219483	0.00107563	-0.00212648	0.251571
CTCF.A-549.ENCSR000DPF	0.000982813	0.000244137	0.00316775	-0.000944604	-0.000877378	0.251039
STAG1.CHRF28811.ERP008568	0.000996926	-8.6473e-05	-0.000194245	0.00207621	-0.000829245	0.250995
BRD4.HUVEC-C.GSE60171	0.00179539	-0.000466322	0.00183928	-0.000605925	-0.00643138	-0.250987
MRTFB.A-673-clone-Asp114_dox.GSE94480	-0.000643604	0.00111089	0.0024518	0.00124477	-0.000176999	0.250335
BRD4.MM1-S.GSE45984	-0.000166489	0.000817815	-0.000490502	-7.21684e-05	0.00331241	0.249886
SP1.liver.ENCSR085IXF	-0.00103608	-0.000600321	0.000441024	-0.00148743	-0.000112831	-0.24941
RAD21.SK-N-SH.GSE76815	0.000326089	-0.000538091	-0.00314159	0.00044202	0.000712594	-0.249363
IRF3.SK-N-SH.ENCSR422ZAO	0.00263949	0.0011722	0.000523841	-0.00221224	-0.00803765	-0.24902
TBX21.TH1_CD3-CD28_donor2.GSE81881	0.000129241	0.00147134	0.000234106	0.00150347	-0.000571428	0.248505
BRD4.SUM159PT_shMYC_DMSO_48h.GSE87418	-0.00094922	0.000853822	0.00542385	0.00289956	-0.00353237	0.248231
SRF.MCF-7.ENCSR000BVA	-0.00141673	-0.00075052	-0.00115763	0.00125654	0.000403661	-0.24754
RELA.THP-1_eGFP-Pam3csk-0h.GSE103477	-0.000442172	-0.000165181	0.00143812	-0.000920327	0.00262313	0.247097
MLLT1.MV4-11.GSE82116	0.000378899	0.000256663	0.000713307	-0.0013366	0.00276828	0.247089
NR2C2.HeLa-S3.ENCSR000EVN	0.000554973	-0.00290986	-0.00252429	0.00123863	0.00139498	-0.246981
RUNX1T1.Kasumi-1_CEBPA-ER_E2.GSE102697	0.000958847	-0.00100949	0.00290595	-0.000863362	0.00158622	0.245707
RAD21.THP-1_siNIPBL-NS1-Pam3csk-4h.GSE103477	-0.0021415	-0.00112842	0.00060351	0.00110093	0.000241252	-0.245687
MYC.BE2C_SHCTR.GSE70098	0.00109929	-0.000775994	-0.00132775	0.00312023	0.00149041	0.245406
TGIF2.Hep-G2.ENCSR993LMB	-1.45765e-05	-0.000516144	-0.00135803	-0.00295223	0.00257002	-0.245382
MAX.WA01.ENCSR000BSJ	-0.00194034	7.30971e-05	-0.000857182	-0.000862572	6.24643e-05	-0.24514
UBTF.K-562.ENCSR000EFZ	-0.000247321	-0.00116771	0.000677583	0.000824539	-0.00324333	-0.24478
MYOD1.RH30_DMSO.GSE85169	-0.00156904	-0.00150565	0.00146452	0.000770663	0.00508069	0.244551
RARA.Hep-G2.ENCSR500WXT	-0.00123804	-0.0017676	0.00021053	-0.000504742	-0.000618819	-0.244207
DDX21.HeLa.GSE89420	0.000198874	-0.0011334	-6.41314e-05	-0.00216788	9.96722e-05	-0.24417
SMARCA4.Aska-SS_shSSX.GSE108025	0.00122645	0.00136825	0.000203525	-0.000691427	-0.000155006	0.242942
RAD21.THP-1_siCtrl-eGFP-Pam3csk-4h.GSE103477	-0.00182043	-0.00212564	-0.00036934	0.0041046	0.00532718	0.242922
SMC1A.monocyte.GSE98367	0.00110575	0.000760664	-0.000739579	-0.00140122	0.00213944	0.242557
INTS13.monocyte.GSE106359	-0.00108274	-0.00114832	0.00114312	-0.00304676	0.00301256	-0.242302
KLF15.HEK293.GSE76494	0.00132721	0.00219196	-0.00246186	-0.000723443	0.00092598	0.242212
CTCF.A-549.ENCSR000AUE	0.000946088	-0.00214216	-0.0040099	0.000294741	0.00188576	-0.241282
BRD4.CLL_patient3_4h_CpG.GSE109411	-0.00087977	-0.000501835	0.00177256	0.0031076	0.00113516	0.241195
ZFX.HCT-116.GSE102616	-0.00229146	-0.00342096	-0.002902	-0.00169761	-0.00506534	-0.24092
TARDBP.K-562.ENCSR353HEP	0.000342184	-0.00318682	-0.00157638	0.000348727	0.00248268	-0.240816
CEBPB.A-549.ENCSR000DYI	0.00108796	0.000694648	-0.000305003	-0.000397532	0.00114424	0.240674
RUNX1T1.Kasumi-1.GSE102697	0.000899162	0.00149201	0.00195683	-0.000420878	-0.00176292	0.240427
SPI1.Kasumi-1_SICTR.GSE60130	-0.00036537	-0.00115093	-0.00159806	-0.00135898	0.00281822	-0.238987
SIX2.kidney_fetal_17w.GSE75948	3.47008e-05	-0.00157549	0.00197119	-0.00218742	-0.00032311	-0.238167
JARID2.MRC-5_IPS25_CTR.GSE48515	0.000807382	-0.000974051	0.00066451	0.00073915	-0.00439335	-0.23771
ESR1.MCF-7.GSE48930	-0.000602387	-0.000287946	-0.00172544	0.00114058	-0.00100911	-0.237697
DPF1.K-562.GSE97661	0.000215663	0.00265333	-0.000375499	-0.00157955	0.00237286	0.237367
CTCF.MCF-10A.GSE98551	-0.000472642	-0.00234212	-0.00191694	0.000473753	0.002195	-0.235098
MED1.hMSC-TERT4_D7.GSE104537	-0.00223253	-0.00145898	-0.00156862	-0.000488735	0.00586944	-0.23492
MYB.THP-1.GSE90769	0.000848329	0.00154882	-0.000645367	-0.00058598	-0.00521586	-0.234096
BRD4.MDA-MB-157.ERP003925	-0.000212825	0.000130915	0.00296706	0.00148612	-0.00290429	0.233151
ESR1.MCF-7_DHT.GSE99626	0.000414158	-0.00137845	0.00105643	-0.000164031	-0.0022666	-0.232853
ZNF3.K-562.ENCSR195QFV	-0.000380097	0.00233748	0.000323507	-0.00161658	0.00133402	0.232576
FOXA1.MDA-MB-453.ERP001226	-0.000437715	-0.00134499	-0.000656766	-0.000115888	0.000846794	-0.232224
CTCF.HeLa_dC9Sun-D3A_MIR152.GSE107607	0.000235513	0.000876598	0.000972867	0.00169444	-0.000154297	0.231881
TFAP2C.BT-474.GSE36351	-0.00134471	6.34513e-05	0.00351967	-1.79112e-05	0.00186411	0.231721
ATF7.MCF-7.ENCSR866QPZ	-0.000961929	0.00173241	4.8992e-05	0.00251475	-0.000653511	0.231499
MYB.CD4_TH1.GSE72266	-0.0014801	-0.000433308	0.00215265	0.00242783	0.0010689	0.231292
NR2F2.liver.ENCSR168SMX	0.000329523	-0.00131138	-0.000618107	-0.00157651	0.00107662	-0.231134
RUNX1.SKH1_RUNX1-EVI1_KD.GSE87283	-9.87163e-05	0.00104039	0.000714388	0.00178312	0.000213047	0.230851
EP300.Ishikawa.ENCSR000BUE	0.000998737	-0.000385572	0.00163197	0.00034576	-0.000763747	0.230192
BRD4.SUM159PT_100nMtrametinib30nMbortezomib_8h.GSE87418	-0.00245573	-0.000582215	5.25648e-05	-0.00204632	0.0018786	-0.228774
EZH2.SU-DHL-5.GSE45982	-0.000783839	-0.000381256	0.000211771	0.00122988	0.00233769	0.228579
MNT.Hep-G2.ENCSR261EDU	0.000156775	-0.00326923	-0.00131458	-0.000939062	0.00413265	-0.228439
JUN.MCF-7_E2.GSE102410	-0.00119828	-0.00202939	0.00233975	0.000449554	-0.000670025	-0.228192
AR.LNCaP_SHFOXA1_R1881.GSE37345	0.00100349	0.00051004	0.00167801	0.000127046	-0.00233276	0.22789
RAD21.GM12878.ENCSR000BMY	0.00159895	0.000848908	-0.001788	-0.00271057	-0.00178669	-0.227297
FOXO3.Hep-G2.GSE97661	-0.00110676	0.0013817	-0.000120154	0.000362476	0.00235709	0.227076
ETV6.K-562.ENCSR000FCE	0.00307314	0.00275476	-0.000350004	-0.00118983	-0.00996902	-0.226858
PRDM14.NCCIT.GSE71675	-0.000432887	0.00157149	-0.00266961	0.00173199	0.00181009	0.226454
CHD1.LNCaP_DHT.GSE64528	-0.00146052	-0.00129793	0.00111195	-0.000126749	0.000955503	-0.22624
BRCA1.U2OS.GSE87324	-0.000447773	-0.00101708	-0.000992619	0.00144991	-0.00167069	-0.226089
BRD4.CLL_patient3_4h_CpG_BET.GSE109411	-0.000585536	-0.000900259	-0.000228997	-0.000178285	-0.000599554	-0.225803
NR3C1.MCF-7_ICI_Dex.GSE81510	-0.000401196	-0.000112014	0.00211071	0.000447243	0.000220304	0.225669
CTCF.testis.ENCSR981CID	-0.00155244	-0.000579346	0.00114468	0.00185239	0.00284899	0.225201
CTCF.pancreas_body.ENCSR572DUJ	-7.96327e-05	0.000228143	0.000226159	0.00211868	0.000860383	0.224769
CTCF.HSPC.GSE67783	-0.00253685	-0.00218866	-0.00171082	0.00287775	0.00363901	-0.223641
JUND.WA01.ENCSR000BKP	-0.000405573	0.000268507	0.000295586	0.00217456	0.000116913	0.223257
CTCF.endothelial_umbilical-vein.ENCSR000DLW	-0.00038796	5.94069e-05	-0.000459761	-0.00352905	0.00132715	-0.223194
TRIM25.BT-549.GSE79588	0.00131965	-0.00113118	0.00164226	-0.000645329	0.00204634	0.223137
FOS.Hep-G2.ENCSR177HDZ	0.000603924	0.000888667	-0.00205119	-0.00103184	-0.00170863	-0.222845
AR.breast_tumor_Male_10.GSE104399	-0.00271843	-0.000550772	-2.97401e-05	0.00101681	0.00189456	-0.221873
E2F1.HeLa.GSE22478	-0.000906652	-0.000126737	0.00114563	0.000639984	-0.00317042	-0.221722
NR3C1.A-549.ENCSR000BJT	0.00154694	0.00288186	-4.35581e-05	-0.00236415	-0.00660725	-0.221681
ZBTB42.HEK293.GSE76494	-0.000886384	-0.000799488	-0.000132037	-0.00179073	0.00283594	-0.221374
SOX4.MRC-5_1DPT.GSE75910	-0.00130081	-0.0032893	-1.58174e-05	0.00135607	0.00794561	0.220598
SPI1.RS4-11_DEX.GSE71616	-0.00245567	-0.000359608	-0.000580712	-0.000242292	0.00342951	-0.220151
TCF7L2.HeLa-S3.ENCSR000EVF	-0.000807473	-0.00196116	-0.00237349	0.00559467	0.00302291	0.21991
CTCF.fibroblast_VILLOUS_MESENCHYME.ENCSR000DVQ	-2.51155e-05	0.000303519	0.000357051	0.00111315	0.00150977	0.218618
ESR1.MCF-7_ER_t30.GSE119057	0.000413895	-0.00215064	-0.000468881	-0.000858139	-0.00062779	-0.218535
MAF1.THP-1_macrophage_PMA.GSE96800	0.000744073	0.000537301	0.00174756	-0.00104117	-0.000660334	0.218267
CTCF.adrenal-gland.ENCSR014GSQ	0.000772465	-0.00163771	-0.00144397	0.000498087	-0.00148352	-0.218197
MXI1.SK-N-SH.ENCSR000EIA	0.000603673	-0.000792254	0.00111652	-0.000836054	-0.00398006	-0.21741
ATF3.GM00739.GSE87562	-0.0016819	-0.00300103	0.000192961	-0.000741519	0.0118643	0.216703
ZNF639.K-562.ENCSR845BCL	0.00120263	5.47174e-05	0.000549396	-0.00146054	-0.00355804	-0.216642
MEIS1.SEM.GSE38339	-0.00281061	-0.00258333	0.00113545	0.00364273	0.00505856	0.216461
BRD4.CLL_patient4_4h_CpG.GSE109411	0.000163187	-0.00135384	-0.00114879	-0.000137568	-0.00110447	-0.216436
SMARCA4.MCF-10A.GSE74716	-0.00131104	-0.000986568	0.0017969	0.000113184	-0.000570333	-0.215995
CTCF.GM12878.ENCSR000DRZ	-0.000694608	-0.000576032	-4.53913e-05	6.88153e-05	-0.00193222	-0.215961
E2F6.K-562.ENCSR000BLI	-0.00211059	0.00108518	0.00452729	0.000685395	-0.000770606	0.215752
YY1.BH-LCLs.GSE98477	0.000639405	0.000637505	0.00186601	0.000478243	3.05804e-05	0.215236
ARHGAP35.K-562.ENCSR571BUF	-5.20412e-05	-0.00360643	-0.00227723	0.00263257	0.00249029	-0.215198
ZHX1.HeLa-S3.ENCSR855WKQ	-0.000458314	0.000756178	-0.00141276	0.00114859	0.00291089	0.213982
ATF7.Hep-G2.ENCSR545FXC	-0.00394514	-0.000193819	0.0032768	0.00243426	0.00358449	0.213466
ARNT.T-47D_HAEGIN2.GSE59935	-0.00173902	-0.000811574	-0.00022111	-0.00214957	0.00255714	-0.213431
RELA.HeLa-B2_TNFA.GSE24518	0.00146857	0.000569676	0.000843717	-0.00229714	-0.00406182	-0.210556
CTCF.primary-epidermal-keratinocyte_diff_d3.GSE84657	0.000930214	-0.000722364	-0.00203419	-0.000178138	-0.00103488	-0.210349
BRD4.SW480_16h_TNF-a.GSE110473	-0.00079683	0.000168407	0.000664306	-0.000435205	0.00357787	0.210088
CTCF.fibroblast_PEDAL_DIGIT_SKIN.ENCSR000DPP	0.000315844	0.000206956	0.00202031	0.00158879	-0.00112275	0.209278
SRSF3.K-562.ENCSR268QIQ	-0.000867544	9.5222e-05	0.0013079	0.000170152	-0.00262697	-0.209051
CDK7.MM1-S.GSE45984	-0.00233602	-0.000303467	0.00262887	0.000880617	0.00237432	0.208786
FOS.K-562.ENCSR000FAI	0.00073713	1.25762e-05	-0.000347113	0.00069245	0.00155737	0.208703
ZNF592.K-562.ENCSR249BHQ	5.2221e-05	-0.00148482	0.000279309	-0.000372108	-0.000214894	-0.20829
OGG1.HEK293_15min.GSE89017	-0.000730766	0.000156913	-0.00116676	0.00110665	0.00381796	0.207902
RAD21.THP-1_eGFP-IFNb.GSE103477	0.00104731	0.00142587	0.00152988	-0.00166916	-0.000904559	0.207541
KDM4B.K-562.ENCSR642VZY	-0.00104279	0.0002119	0.000267023	0.0014617	0.00252926	0.207479
ATF1.Hep-G2.ENCSR253OON	0.00039652	0.00103167	-0.000146531	-0.000870188	0.0019856	0.207113
BRD4.T-47D_DMSO.GSE63581	-2.22279e-05	0.00348389	-0.000327769	0.0004572	-0.00217768	0.207043
BCL11A.CD34_Day7_30min.GSE104676	-0.000228052	-0.000435005	-9.27474e-05	0.000143534	-0.00146855	-0.206579
CTCF.K-562.ENCSR000EGM	0.000777694	0.000798651	0.000602969	9.68783e-05	-0.000258053	0.206348
NFE2L2.Hep-G2.ENCSR488EES	0.000408044	8.23885e-05	-0.002811	-0.000379858	0.000966829	-0.20604
CTCF.GM12801.ENCSR000DQY	-8.09008e-05	0.00335632	-0.00258285	-0.00128257	-0.0031007	-0.205936
MLX.Hep-G2.ENCSR125DAD	-0.0015257	0.000490649	-0.000630248	0.00272884	0.00296056	0.20592
PHIP.HCT-116_MLL1-KO_ab833.GSE101646	0.00212589	6.34674e-05	-0.00069912	-0.0032874	-0.00196592	-0.205315
FOXA1.LNCaP-abl_SHCTR.GSE63034	-0.000202753	0.00135424	0.00267304	0.00174188	-0.00376701	0.205033
STAT3.OCI-Ly19.GSE50723	0.000230958	-0.00275548	0.000633644	-0.000105563	0.000970156	-0.204543
ERG.LNCaP_ERG-R367K.GSE110655	0.000684443	0.000918156	0.00121093	-0.000143786	0.000104234	0.204432
CREB1.KG-1_XX65023.GSE74928	-0.000320854	-0.000626364	-0.000932082	0.00204001	0.00303474	0.204366
SP1.K-562.ENCSR000BKO	0.000221546	0.00083317	2.14257e-05	-0.00174728	-0.00200642	-0.203764
RAD21.THP-1_Pam3csk-000m-Flavo-240m.GSE103477	-0.00131825	-0.000664083	0.00149308	0.000902265	-0.002131	-0.203557
IRF3.GM12878.ENCSR408JQO	-0.000605635	-0.000602368	0.0014585	0.00215826	4.96189e-05	0.203455
SP4.HEK293.GSE76494	-0.00199369	-0.00136561	-0.000916621	0.000190808	0.0030607	-0.202567
AR.prostate_cancer.GSE56288	0.000641096	-5.98997e-05	0.00050143	-0.00109243	-0.00330317	-0.202206
CEBPA.Kasumi-1_CEBPA-ER_E2.GSE102697	0.000516009	0.00118015	0.00203882	-0.000995611	-0.00109391	0.202179
MXI1.K-562.ENCSR000EGZ	-0.000258306	0.000857971	-0.00192334	0.000556093	-0.00183613	-0.202177
NCOA1.K-562.ENCSR931HNY	0.00190732	0.000664535	-0.00146502	-0.00205132	-0.00254855	-0.202168
SMAD1.K-562.ENCSR038DJJ	0.000251452	-0.0016792	-0.000866729	-0.00148936	0.00178001	-0.201856
RAD21.THP-1_siNIPBL-NS1-Pam3csk-7h-Flavo-3h.GSE103477	0.00311982	6.40834e-05	-0.00151375	-0.00275485	0.00207	0.20163
RBBP5.WA01.ENCSR000AQC	-0.00193068	-0.0028381	0.000556146	-0.000586628	0.00290269	-0.200902
CTCF.MCF-10A.ERP000783	0.00125674	0.00187358	0.00174801	-3.28389e-05	-0.00321508	0.2002
MYC.BE2C_SHWDR5.GSE70098	-0.000295077	-0.00174587	-0.000243603	0.00204553	-0.00255973	-0.199327
TEAD1.T-47D.GSE107013	-0.000418258	-0.000733983	0.000212799	-0.000866809	0.00469976	0.198808
ESR1.breast_tumor_Male_10.GSE104399	-5.36208e-05	-0.00119303	-0.000266331	0.000277732	-0.00111711	-0.198541
NIPBL.hESC_WNT3A.GSE64758	0.00140506	-0.00304109	0.00464574	0.000698437	-0.00200534	0.197779
ZFP64.Hep-G2.ENCSR487CPI	-0.000262697	-0.00133442	0.000857553	-0.000186534	0.00504031	0.196769
CTCF.WA01_EMB.GSE52457	-0.000401375	0.000630502	0.000157291	0.00108084	0.000973976	0.196188
MAFK.OCI-Ly7.GSE47784	0.000534063	-0.00114316	0.00202338	0.000350793	6.08768e-05	0.196057
IRF1.PDAC.GSE64557	0.000787679	-0.000644585	0.000211287	-0.00345329	0.000808821	-0.195847
MLLT3.THP-1.GSE79899	-0.000361247	-0.0010731	0.00062287	0.00136738	0.0017523	0.195125
SMARCB1.HeLa-S3.ENCSR000EDK	0.00225866	1.6513e-05	-0.00196255	-0.000266807	-0.00447281	-0.195042
YY1.HEP14-00120-LCLs_YY1mut.GSE98477	-0.00024418	-0.000974854	-0.000125433	0.00262112	0.00365235	0.19476
BRD2.HUVEC-C.GSE60171	0.00130259	-0.000430904	0.00048946	-0.000204264	-0.000129125	0.19461
CTCF.MCF-7.ENCSR560BUE	0.00173011	0.000529688	-0.00108843	-0.00133326	-0.00375571	-0.1946
JUND.SK-N-SH.ENCSR000EIB	-4.81117e-05	-0.000718973	0.00126372	0.00140806	-0.00449	-0.194342
NR2F2.K-562.ENCSR000BRS	-0.00184772	-0.000335098	0.00207593	0.00170451	0.00174551	0.194341
CTCF.primary-epidermal-keratinocyte_diff_d6.GSE84657	1.35982e-05	-0.000862869	6.04397e-05	-0.000452012	0.00450037	0.194115
CEBPB.monocyte.GSE98367	-0.00240211	0.000136567	-4.82914e-05	-0.000472138	0.00234993	-0.194114
TBP.K-562.ENCSR000EHA	-0.00191359	-0.000582941	0.000725614	0.000205864	-0.00103343	-0.19383
PHF20.K-562.ENCSR594SMP	-0.000128327	0.000506116	0.000671944	-0.000513	-0.003099	-0.192611
JUND.WA01.ENCSR000EBZ	-0.00111624	-0.000107657	0.000130882	8.32075e-05	0.00406481	0.192607
SRF.GM12878.ENCSR000BGE	0.000608863	-0.00130256	0.000876912	0.00239277	-0.0050634	-0.192262
SPI1.monocyte.GSE98367	0.000271611	-0.000356791	0.000239993	-0.000784651	-0.00209885	-0.192172
SMC1A.primary-epidermal-keratinocyte_diff_d3.GSE84657	-0.00014373	4.01787e-05	0.000535016	-0.00426934	0.0019113	-0.191724
FOSL1.K-562.ENCSR000BMV	0.000690118	-0.0012053	-0.000609268	0.000610862	-0.00140033	-0.191526
CTCF.HCT-116_RAD21-mAC.GSE104888	-0.000452274	-0.00181231	-0.000356358	1.81986e-05	0.000616899	-0.191065
CHD2.HeLa-S3.ENCSR000ECP	-0.000239128	0.00128144	5.47174e-05	0.00166084	0.00030159	0.190958
USF1.A-549.ENCSR000BJB	0.0010255	0.00124833	-0.00147821	-0.00175293	-0.00245444	-0.189837
NRF1.T-47D_HAEGIN2.GSE59935	-0.000907879	-0.00184708	-3.1088e-05	-0.00181699	0.00361369	-0.189384
STAG1.MCF-7_E2.ERP000209	-0.000205102	0.000100845	-0.000902474	-0.000901995	-0.000118331	-0.188301
TWIST1.SHEP-21N.GSE80151	-0.000746387	-0.00133609	-0.000949354	0.000792657	0.0010325	-0.186979
CTCF.heart_left-ventricle.ENCSR718SDR	0.00186375	0.000245025	-0.00146264	-0.00260487	-0.00138264	-0.186509
CTCF.GM12871.ENCSR000DRL	0.000762659	-0.00037408	0.00172965	-0.00115011	0.00134312	0.185847
CTCF.MCF-7_TAM.ERP000783	0.000981591	4.90581e-05	0.000743306	-0.00159091	-0.00337905	-0.185686
CTCF.786-O_NORMOXIA.GSE78113	-0.000125454	0.000805708	0.00283228	0.00026901	-0.00200374	0.185071
MLLT1.MCF-7.ENCSR427BBI	0.00322212	0.00362395	0.000237961	-0.00624392	-0.00572962	-0.184989
SMC3.GP5D.GSE51234	0.00132868	0.00150606	0.00104425	-0.00179971	-0.00604008	-0.184824
CTCF.pancreas_body.ENCSR265PFQ	-0.000823392	0.0019385	-0.000473202	0.000194106	0.00168037	0.184669
MNT.K-562.ENCSR390VGH	0.000432834	0.000581494	0.0010163	-0.000494401	0.00109322	0.184202
SPI1.THP-1_NS1-Pam3csk-0h.GSE103477	9.7843e-06	-0.000205448	-0.000155376	0.00012225	-0.00218125	-0.184084
BRD4.SK-N-BE2-C.GSE80151	0.000366314	-0.000817498	-0.00203943	-0.00261435	-0.00536637	-0.183983
SMARCA4.K-562.ENCSR587OQL	0.00119044	-0.000299063	-0.00320783	-0.00122519	0.00118074	-0.183364
ELF1.GM12878.ENCSR000BMB	-0.00166953	-0.00221661	-0.000691924	0.00162346	0.00199209	-0.182933
ZEB2.HEK293.ENCSR417VWF	-4.52047e-05	0.000156871	-0.000168874	-0.00144095	-0.00150469	-0.182729
RFX5.HeLa-S3.ENCSR000ECX	0.000542105	0.000819924	0.000789239	-0.00118379	0.000600179	0.182387
GATA4.AGS.GSE51705	0.000541456	0.000928063	0.00155213	0.00127523	-0.002997	0.181925
TBL1XR1.Hep-G2.ENCSR101FJS	0.000837225	0.000695597	-0.000139163	0.000529885	-0.000122329	0.181736
POU5F1.WA01_3IL.ERP004238	-0.000658185	0.000289016	3.22805e-05	0.00194614	0.00215021	0.181604
HDAC1.VCaP_ETOH.GSE28950	0.000798047	0.00024697	0.00108366	-0.00131483	-0.00356658	-0.181593
NRF1.K-562_Ab_R157-1-3H3.GSE97661	-0.000506854	-0.00089898	0.00155995	0.000771529	0.00264447	0.181552
JARID2.AMIPS6.GSE48516	0.00172841	-0.0019282	0.00226789	-0.00314278	0.00289417	0.181261
ZNF335.HEK293.ENCSR328SUD	0.000314131	0.00200674	0.000982224	0.00107351	-0.0021084	0.180048
E2F1.LNCaP_shRB.GSE94958	-0.000789166	-0.000155311	-0.000545777	-0.000856331	-0.000572806	-0.179434
TARDBP.K-562.ENCSR429XTR	0.000782024	0.000192667	0.00139363	1.49645e-05	-0.0060453	-0.179231
SETDB1.WN8532.GSE36579	-0.00336382	-0.0012917	-0.00126702	0.00141139	0.00926792	0.178678
SPI1.HL-60.ENCSR000BUW	-0.000955986	0.000323601	-4.38948e-05	-0.00130723	0.000391197	-0.178385
ZNF317.HEK293.GSE76494	-0.00224223	-0.00198524	0.00344769	0.000280252	0.00391866	0.178323
CTCF.GM12892.ENCSR000DKY	-0.00151117	-0.0011301	0.00173559	0.00169844	0.00295408	0.177949
TCF7L2.MDA-MB-453.GSE45201	0.00165911	-0.00109031	0.00513615	-0.00184035	-0.00323456	0.1769
AR.prostate_cancer-associated-fibroblasts.GSE90772	0.0007878	-0.00051741	0.00127198	0.000780632	-0.0012094	0.176867
SP140.macrophage_LPS.GSE90126	0.000549837	0.000749592	-0.000546873	0.000585623	0.000248091	0.176781
TRIM22.GM12878.ENCSR637QAM	0.000387668	-0.000652277	0.000622207	-0.000130202	0.00200679	0.176053
TRIM24.LNCaP_DHT.GSE69331	0.000631117	0.000987724	0.000402968	-0.00126702	0.00052825	0.175351
SMARCE1.MCF-7.ENCSR431TLD	0.000757258	-0.0022301	0.0014726	-0.00117145	-0.000406426	-0.17501
SPI1.ME-1.GSE46044	0.0012664	0.000103868	-0.00108463	-0.0014959	-0.00156869	-0.174713
CTCF.lung_left_upper-lobe.ENCSR964BKO	-0.000318901	0.000939555	0.000646029	0.00100193	-0.00012926	0.174209
RAD21.THP-1_siCtrl-NS1-Pam3csk-0h.GSE103477	0.000692349	0.00247026	6.19517e-05	-0.00105865	-0.00132185	0.174174
TAL1.ECFC.GSE53423	-0.000749862	0.000531429	-0.00123311	-0.000488935	0.000606612	-0.170809
MLLT1.K-562.ENCSR675LRO	-0.000824852	0.000322972	2.60486e-05	-0.000921377	0.00399217	0.170293
REST.neural.ENCSR000BTV	-0.000663081	-0.00122128	0.00160225	0.000663374	0.00327316	0.169658
YAP1.OVCAR-5.GSE57236	-0.000174324	0.00242637	0.000602225	0.00102648	-0.00325857	0.169104
YY1.NT2-D1.ENCSR000EXG	-0.00021068	-0.000506162	0.00145067	0.00200513	-0.000816006	0.16839
NEUROG2.MRC-5_NFD_1DPT.GSE75910	2.22112e-06	4.2208e-05	-0.000276593	-0.000836044	-0.000784924	-0.167943
ELF1.SK-N-SH.ENCSR000BTA	0.000909661	-0.000525364	-0.000812232	-0.00178825	-0.000201241	-0.167429
PML.K-562.ENCSR000BQY	-0.000951256	-0.000156851	0.000137177	-0.00216815	0.00159707	-0.167341
DEAF1.K-562.ENCSR387SYS	-0.00080447	0.000324153	0.00153918	-0.000404659	0.00140747	0.166873
MTA3.GM12878.ENCSR000BRH	-0.000126422	0.00144788	-0.00271259	0.00022364	0.00272126	0.166403
MED1.G296S_4.GSE85628	0.00041291	-0.00136197	-0.00124302	-0.00164627	0.00253007	-0.16586
MAX.NCI-H2171.GSE41105	-0.000449953	0.000144835	-0.0033123	-0.0028939	0.00326285	-0.165703
NR3C1.GM12878.ENCSR904YPP	-0.00163799	7.62489e-05	0.000789655	-0.000472158	0.000153378	-0.165564
MEIS2.K-562.ENCSR851BNE	-0.00115238	0.00170506	0.000434762	0.000929806	-2.1749e-05	0.165175
CTCF.WA01.ENCSR000AMF	-0.000755911	-0.00156626	-0.00106659	0.000592389	0.00151987	-0.165167
BRD4.MOLM-14_CA25.GSE65138	0.00120083	0.000919025	0.000346747	-0.00263692	-0.00352885	-0.164638
RAD21.HUES-64_DNMT-KO.GSE97394	-0.00202208	-0.00204134	0.00148226	-0.000733336	0.00357388	-0.164522
TP53.SW480_16h_TNFa.GSE102796	0.000216662	-0.000632645	-0.00036671	0.000616279	-0.00212706	-0.164077
CTCF.neural.ENCSR822CEA	0.00192546	0.00182571	0.00054508	-0.000477185	-0.00396486	0.163193
RYBP.WA01.GSE104690	-0.000340894	0.00116998	2.60066e-05	0.00133968	0.000258278	0.163052
RCOR1.HeLa-S3.ENCSR000ECM	0.000261815	0.00128533	0.000508092	0.00106854	-0.00220228	0.162479
CEBPA.SKH1_CEBPA-ER.GSE102697	0.00023779	-0.000407532	0.000772693	0.00111201	0.000195081	0.161399
BRD4.LNCaP-C4-2_F133V_JQ1.GSE88871	-0.000494681	0.000267591	-0.00139118	-0.00108702	0.00065152	-0.160772
YY1.JL-LCLs.GSE98477	0.00134487	0.00138807	0.0004407	0.000315852	-0.00131826	0.160716
REST.K-562.ENCSR000BMW	-0.000643543	-0.00120744	0.00163875	0.00191061	0.000947079	0.160322
ARID1B.K-562.ENCSR822CCM	-0.000225996	0.000397157	0.000784849	-1.42044e-05	0.000790172	0.160074
KMT2A.blood_cord.GSE83671	-0.000446884	-0.000901598	0.000269334	0.000938234	-0.00205439	-0.159915
CTCF.GM09237_B-lymphocytes.GSE111170	-0.00032385	-0.00013229	0.00141248	0.000764537	0.00086277	0.158741
STAG1.Hep-G2.ERP000209	-0.00106704	-0.000833758	1.47889e-05	-0.000416189	0.00148161	-0.158127
IRF2.K-562.ENCSR376WCJ	-8.19254e-05	-0.000387247	0.000696401	-0.0018377	-0.000179493	-0.157297
GRHL2.MCF-7.GSE81714	0.000589974	-0.000389385	-0.000616936	-0.000766959	-0.000729831	-0.157163
DMAP1.Hep-G2.ENCSR670YPQ	-0.00158849	-0.0017766	0.00190544	0.00244615	0.00422263	0.156834
ERG.HUVEC-C_VEGF_12h.GSE109625	0.00088239	-0.00368771	-0.00504685	0.00136972	0.00654331	-0.156627
BRD4.retina_AB1-RB.GSE86981	-0.00101321	-0.000150693	-0.00148594	-0.00438881	0.00614969	-0.155807
ZNF18.K-562.GSE97661	-0.000228432	-0.00178384	0.000621924	-0.000752655	0.00128457	-0.155677
AR.MDA-MB-453_FOXA1.ERP003503	-0.00119599	0.000248816	0.000547428	0.00229296	0.000835138	0.154655
POU5F1.K-562.ENCSR364SNE	0.000793616	0.00155002	-0.00129233	-0.00117286	0.00107053	0.154105
CREM.Hep-G2.ENCSR903ELW	-0.000961009	-0.00237822	9.6754e-05	-0.00124911	0.00406115	-0.153951
PBX3.SK-N-SH.ENCSR000BVE	-0.00124545	-0.00111967	-0.000966754	1.79791e-05	0.00313016	-0.153657
CTCF.fetal_erythroblasts.GSE102184	0.00159914	-0.000992141	0.000225651	-0.00194819	-0.00168068	-0.153071
GABPA.HeLa-S3.ENCSR000BHS	0.00125185	-0.000491092	0.00166186	-0.000711022	-0.00488649	-0.152943
ESR1_Y537S.MCF-7_dox.GSE94493	0.000513228	0.000299227	0.00181096	-0.000460053	-0.000991488	0.152817
CDK7.Jurkat.GSE50622	0.000378781	0.000164463	-0.000356822	0.00123397	0.00029609	0.152621
FOXK2.GM12878.ENCSR861JUQ	0.000794168	0.000513497	-0.00161469	0.0013967	-0.00012121	0.152454
ELK1.WA01.ERP002417	-0.00259107	-0.00269362	0.00336479	0.002029	0.000492432	-0.152365
DPF2.GM12878.ENCSR509FWH	0.000842301	0.000228862	8.87329e-05	-0.00194821	0.00262035	0.152093
MYCN.Kelly.GSE80151	0.00192269	0.000316321	-0.00050946	0.00047838	-0.0018481	0.151895
SMAD3.HCC1954.GSE104760	0.00168386	0.00011732	0.00229622	-0.00119004	-0.00241933	0.151549
BHLHE40.Hep-G2.ENCSR000EDT	0.000765198	0.000154357	-0.00127764	-8.37501e-05	-0.00197512	-0.151136
GATA2.SKH1_RUNX1-EVI1_KD.GSE87283	-6.49777e-05	0.00058579	-0.000328192	-0.00103084	-0.00094564	-0.151007
ZNF143.Hep-G2.ENCSR101FJT	-0.000753663	4.01708e-05	-0.000535184	-3.09809e-05	-0.000117875	-0.150151
ESR1.MCF-7_estradiol_45min_ChIP-and-reChIP.GSE99626	1.13367e-05	-0.000904488	-0.000132915	0.000844486	0.00218421	0.150136
GTF2F1.K-562.ENCSR000EHC	-0.00110415	0.000821107	-0.000409263	0.000586664	-0.00137651	-0.149848
NRF1.MCF-7_Ab_R157-1-3H1.GSE97661	0.00023939	0.000998702	0.000778097	0.000575452	-0.000873952	0.149604
EZH2.B-cell.ENCSR000AUZ	-0.00138808	0.00129794	0.00332543	-0.000386306	-0.001359	0.149024
CTCF.MCF-7.ENCSR000DML	-0.00037601	-0.000506215	-0.000590442	-0.000965541	0.00127338	-0.148753
LMO1.Jurkat.GSE94391	0.000586041	-0.000136549	0.000417979	-0.000841157	0.00216033	0.148666
RELA.HAEC_IL1b_4h.GSE89970	-0.000473639	7.69286e-05	0.00336658	0.00209459	-0.00350273	0.148211
CREB1.MDA-MB-134-VI_FI.GSE109103	0.00106409	0.000237365	7.08089e-05	-0.00019065	-0.00403087	-0.147408
MYC.A-549.ENCSR000DYC	0.00147782	3.90874e-05	-0.000378679	-0.000697127	0.000528367	0.146956
SMC3.A-549.ENCSR481YWD	-0.000104509	-0.00227405	0.00126225	-0.00120527	0.00148339	-0.145726
RUNX1.Jurkat.GSE29180	-0.000994087	-0.000989225	0.00196109	0.00128417	-0.00207814	-0.145719
STAT5B.CD8_H9.GSE64713	0.00167332	0.0020948	0.000811482	-0.0036525	-0.00444494	-0.145653
MXD4.Hep-G2.ENCSR441KFW	-0.00186305	-0.00117003	-0.00136634	0.000288926	0.0027315	-0.144997
ELL2.HeLa.GSE40632	-0.000568721	0.000156213	-0.000605871	0.00277675	0.000432561	0.144967
RAD21.THP-1_Pam3csk-030m-Flavo-000m.GSE103477	0.00119972	0.000978815	-0.000452203	0.00125783	-0.00261413	0.144405
ERG.VCaP.GSE98809	0.00141946	-8.85716e-05	0.000947207	-0.000629152	-0.000874223	0.144311
MXI1.GM12878.ENCSR000DZI	-0.0019455	-0.000515922	0.000213149	0.00287792	-0.00130477	-0.144197
RELA.786-M1A.GSE98012	-0.000322876	0.000744505	0.00080174	0.000576951	-0.00037622	0.143514
RUNX1.Kasumi-1.GSE65427	0.00185527	0.000453907	-0.00258516	-0.00103732	-0.00133572	-0.143218
KDM4C.KYSE150.GSE53938	-0.00144351	0.000318973	0.00232954	0.000149685	-0.00323105	-0.143097
FOXA1.LNCaP.GSE56288	-0.000223123	-0.00264361	0.00119761	-0.000314768	0.00151751	-0.143067
MAFK.Hep-G2.ENCSR000EDZ	-0.00255229	-0.000207144	0.0019383	0.00304718	0.000466506	0.142692
CTCF.colon_transverse.ENCSR102CSD	-0.00167771	-0.00107345	0.00180382	0.000240257	0.000207724	-0.142053
RAD21.MDM_IFNb.GSE103477	-0.000858259	0.000787629	-0.000436519	-0.000437131	-0.000240939	-0.141708
ZNF674.HEK293T.GSE78099	0.00163356	-0.000336918	-0.00145053	0.000592935	-0.000171783	0.141617
RUNX1.BCP-ALL_patient1.GSE109377	0.000112678	0.00238452	0.000818125	-0.00192583	-0.000221332	0.141366
ZNF273.HEK293T.GSE78099	-0.000225714	0.000462708	0.00275914	-0.000964254	-0.0036858	-0.141185
MYCN.BE2C.GSE80151	0.00120938	-5.87434e-05	-0.000888475	-0.00412786	-0.00258865	-0.141034
ESR1.MCF-7_E2-320min-ERalpha.GSE94023	-0.000486851	0.00238191	0.00196506	0.000440812	-0.00358696	0.140985
MYC.H128.GSE41105	0.00118315	-0.000500758	0.000231348	-0.0021256	-0.00086551	-0.140751
DPF2.K-562.ENCSR715CCR	0.00037058	-0.000605771	-0.000660168	-0.00234796	0.00178532	-0.140531
ESR1.MCF-7_estradiol-DHT_45min.GSE99626	0.000162707	0.001534	-0.001198	0.00106822	-0.000896479	0.139333
ARID1A.Hep-G2.GSE69566	-0.000223269	0.00023004	0.000968983	0.00219877	-0.00146779	0.139322
NFIA.Hep-G2.ENCSR226QQM	-0.000983566	-0.00109175	-0.00198015	-8.44499e-05	0.00294548	-0.139219
CTCF.MDM.GSE103477	-0.000187913	0.000929757	0.00119061	0.00041075	-0.000219084	0.139171
FOXA1.LNCaP_R1881.GSE69043	0.00090551	0.000332354	0.000198044	0.000730972	-0.00165192	0.138428
CEBPD.Hep-G2.ENCSR000BQJ	0.000873996	2.20849e-05	0.00264162	-0.00106192	-0.00113141	0.138425
ESR1.T-47D.ENCSR000BJS	-0.000437085	-0.000788051	0.000214925	0.00017564	-0.000265357	-0.138185
PGR.breast_tumor_Male_28.GSE104399	-0.000402535	0.000132079	0.00197609	-0.000526609	0.000288625	0.138025
ELF1.SK-N-MC_SHGFP_96H.GSE61944	0.00173733	0.000988888	3.01038e-05	-0.00142212	-0.00453567	-0.136023
FOXA1.breast_tumor_Male_19.GSE104399	0.00221821	0.000502353	-0.000245123	-0.00318075	0.000798723	0.135971
FOXM1.MDA-MB-231.GSE40762	-0.00102762	0.000451438	-0.000146415	0.000877092	0.00189608	0.13525
FOXA1.PDAC_KOKLF5.GSE64557	-0.00139287	0.00274774	-0.000665714	0.00169263	-0.00109799	0.135078
DDX20.K-562.ENCSR446LAV	-0.00134913	-0.00125609	0.000997769	3.65066e-05	0.00125434	-0.134548
HDAC2.K-562.ENCSR075HTM	2.73127e-05	0.00149166	0.000146104	0.00044735	-0.000922289	0.134277
TAF7.K-562.ENCSR000BNM	-5.90694e-06	-0.000182021	0.00175305	-0.0011132	0.000951363	0.134047
KLF6.PDAC.GSE64557	0.000343969	0.000786287	0.00143137	-0.00313634	-0.00164436	-0.134039
REST.K-562.ENCSR000ATM	0.00304461	-7.96177e-05	-0.000717478	-0.002912	-0.00267799	-0.133643
MAF.CD4_TH1.GSE72266	0.00117706	0.000826362	-0.00171827	-0.00300877	1.9507e-05	-0.133576
HNF4A.liver.ENCSR601OGE	0.000217186	-0.000379732	0.00105967	0.0001825	-0.0031334	-0.133005
AHR.MCF-7_DMSO_45min.GSE90550	0.00135426	0.00121111	-0.000931254	-0.00170393	-0.00247688	-0.132422
BRD4.MV4-11-B_DMSO.GSE101821	0.000103365	0.00245213	-0.00125308	-0.00104396	-0.0035638	-0.132361
SETDB1.U2OS.ENCSR000EYD	-0.00184413	-0.000413108	0.00157925	-0.00146835	-0.000597782	-0.132202
MXI1.WA01.ENCSR000EBR	4.53408e-05	0.000931432	0.00215043	0.000239447	-0.00276565	0.13209
HDAC1.K-562.ENCSR000AQF	0.00187134	-0.000723542	-0.00133239	0.000718153	-0.00364462	-0.132027
CDK9.MM1-S_JQ1_500NM.GSE42355	0.000272129	-0.00120246	-0.00123856	0.000415787	-0.000610752	-0.131997
ASCL1.NCI-H82.GSE69394	0.000567971	0.00187573	0.00111357	0.000478687	-0.00435263	0.131318
NBN.GM12878.ENCSR278SQL	0.00199004	0.000604329	-0.000236084	-0.000489098	-0.00108828	0.130979
BRD4.MM1-S_JQ1_500NM.GSE42355	-0.000586756	-0.000522406	0.00141693	-0.000468294	-0.00181938	-0.130799
CTCF.THP-1_Pam3csk-000m-Flavo-000m.GSE103477	-0.000101225	0.000632113	-0.000522914	0.000854414	0.00102394	0.129776
ESR1_Y537S.T-47D_dox.GSE94493	0.00105648	0.00110802	0.000705394	-0.00046037	-0.00209433	0.129297
THRB.Hep-G2.ENCSR430JGJ	-0.000415703	-0.000398864	0.00109061	-0.000275827	0.0019902	0.129272
BCL11A.CD34_Day5_90min.GSE104676	-0.0019018	-0.00329445	0.000209311	0.000531517	0.00508121	-0.129206
RELA.Detroit-562_tri-DAP.GSE91018	0.000240852	0.00171135	7.04701e-05	-0.000184289	-0.00434868	-0.128979
FEZF1.HEK293.ENCSR827NWO	-0.000668505	0.000166202	0.00103205	0.00167387	-0.0008447	0.128953
TAL1.ME-1.GSE46044	-0.000224258	0.000770212	0.000618421	-0.00183488	-0.00135715	-0.128501
PML.GM12878.ENCSR000BQM	-0.000206413	0.000753959	0.000182084	0.000191777	0.000559824	0.128446
TAF1.SK-N-SH.ENCSR000BQF	-0.000509745	0.002871	-0.00033386	0.000496602	-0.000955515	0.12844
RELA.HEK293_TNF-1h.GSE75562	-1.5393e-05	-0.0029159	0.00365174	-0.00488414	0.00453744	-0.128408
EED.ProEs.GSE59087	0.000771939	5.63933e-05	0.00186325	-0.000345517	-0.00187105	0.128031
CREB1.A-549.ENCSR000BRA	0.00138951	8.03404e-05	-0.000258448	-0.000558086	-0.00314169	-0.126976
RBPJ.GIC.GSE79734	-3.3562e-05	0.000462535	0.00120905	0.000508509	-0.00113525	0.126859
CHD7.hiPSC_derived_neural-crest-cell.GSE108506	-0.00083482	0.00318833	-0.00542939	0.000497439	0.00143142	-0.126818
FOXA1.VCaP_ETOH24H.GSE58428	0.000860945	0.000955742	-0.00125567	0.00139725	-0.00170752	0.126785
RUNX1T1.Kasumi-1_CEBPA-ER.GSE102697	-0.000555595	-2.03055e-05	-0.000485655	-0.000406005	0.000541508	-0.125704
ZIC2.HEK293.ENCSR728MWW	0.000642778	0.000375801	0.000659884	-0.000683872	-0.00317371	-0.125677
RXRA.liver.ENCSR098XMN	0.00124662	0.000858677	-0.000143144	-0.00320803	-0.0013032	-0.125594
GTF2F1.WA01.ENCSR000EBP	-0.000386537	-0.00121031	0.000501079	0.00100627	-0.000803969	-0.125427
SMC1A.primary-epidermal-keratinocyte_diff_d6.GSE84657	0.00102095	-0.00236302	0.000282283	0.000771149	-0.00129012	-0.124569
ESR1.MCF-7_ER_t60.GSE119057	0.000243491	0.000466732	0.000826231	-0.000198272	0.000872379	0.124281
SETDB1.HEK293.ENCSR348AGV	-0.00149768	-0.000546302	9.58548e-05	-0.00212479	0.00177499	-0.124267
ESR1.breast_tumor_Male_29.GSE104399	-0.000825667	-0.000939355	-0.00179819	0.0060307	-0.00079106	0.124233
ERG.VCaP_SH3_DHT.GSE79128	-0.000563522	0.000176325	-0.00132187	0.000342515	-2.01945e-05	-0.123767
FOXA2.liver.ENCSR310NYI	0.00112669	0.000540138	-0.00220993	0.00202714	-0.00112989	0.123317
CTCF.HeLa-Kyoto.GSE102884	0.000580001	0.002749	6.35604e-05	-0.00100448	-0.00186429	0.123184
RBPJ.GSC8-11_12d-das.GSE74557	0.00186246	0.00106638	-0.000553202	-0.000994763	-0.00147109	0.122597
CDK6.KB_IL.GSE52469	0.00163747	6.88192e-05	0.000540686	0.000790766	-0.00288717	0.1217
RAD21.GP5D.GSE51234	0.000263235	0.000508571	-0.00150655	-0.00116682	0.000407289	-0.121593
FOXA1.LNCaP_DMSO.GSE83860	-0.00153691	0.00127932	-0.00132263	0.00128463	0.00244467	0.120516
JUN.Hep-G2.ENCSR000EEK	0.00068726	-0.000993879	-0.000680961	0.00380337	-0.00195692	0.119346
AHR.GM01310_DMSO.GSE116632	0.00125422	0.00203722	0.000347546	-0.00129859	-0.00215408	0.119297
BRD2.SK-MEL-147.GSE94488	-0.00457602	0.000374387	0.000146641	-0.000973163	0.00607399	-0.11929
BRD4.COLO-205.GSE73319	0.000248717	-9.43492e-05	-0.000110247	6.99345e-05	0.00116506	0.118428
CDK9.MM1-S_DMSO.GSE42161	0.0023968	0.0031334	0.00150678	-0.00248136	-0.00549171	0.11829
REST.PANC-1.ENCSR000BPK	-3.99544e-05	-0.00048246	0.00248265	-0.000771983	3.73044e-06	0.117753
OTX2.D283-Med_shOTX2-1393.GSE92582	0.000353912	0.0009076	7.62461e-05	-0.00141747	-0.0017745	-0.116912
CTCF.HSPC-CD34.GSE107147	-0.000796649	-0.000972838	0.000405368	-0.00120394	0.00206708	-0.116765
CTCF.fibroblast_GINGIVA.ENCSR000DPS	-0.000414282	5.13328e-05	-0.0012613	-0.000116903	0.000264678	-0.116402
ZNF189.HEK293.ENCSR163RYW	5.1473e-05	0.000607664	-0.00126399	0.00100573	-0.00211598	-0.116181
CTCF.K-562.GSE110681	0.00207519	0.00220759	-0.00141228	-0.00141141	-0.0017134	0.115746
CDX2.LS180.GSE31939	9.90026e-05	-0.00319452	-0.000367992	0.00121674	0.00236064	-0.115218
BRD4.GM15850_PA1_JQ1.GSE99402	-0.000909096	-0.000663104	0.000186904	-0.000902708	0.00210685	-0.115083
NFRKB.K-562.ENCSR996ESX	0.00114357	0.000838093	-0.00163549	0.00109571	-0.00117002	0.113789
SMARCC1.Hep-G2.GSE108514	0.000306405	0.00218522	-0.00092357	0.000182345	-0.00141081	0.113612
REST.liver.ENCSR893QWP	-0.000540881	0.000196908	8.1784e-05	0.000718752	0.00110252	0.113519
CTCF.THP-1_Pam3csk-045m-Flavo-000m.GSE103477	0.00117422	0.000439214	0.000120662	-0.00132498	0.000533982	0.113191
BRD4.U-87MG_DMSO.GSE49224	-0.0025227	0.0005571	-0.00060063	0.000310857	0.00135688	-0.112904
CTCF.NB69.GSE101295	2.02114e-05	-3.65752e-05	0.00178768	-0.00134146	0.00128329	0.111872
RCOR1.SK-N-SH.ENCSR009TKN	0.00221303	0.000688998	-0.00141316	-0.000120486	-0.00138961	0.111688
CTCF.RWPE-2.ENCSR856JJB	-0.000404383	0.000340739	-0.00145604	-0.00111293	0.00159002	-0.11157
REST.CD4.GSE49570	0.00129963	0.000458646	0.000867962	-0.00136291	-0.00356915	-0.111362
HNF4A.liver.ENCSR445QRF	-0.000373926	0.00065489	0.00126672	-6.07102e-05	-0.00322347	-0.111356
ZNF792.HEK293.ENCSR679STZ	-0.000531922	0.000228051	0.000827783	0.000870909	-0.00252538	-0.110653
BRD4.SUM159PT_30nMbortezomib_8h.GSE87418	-0.00148327	2.83204e-05	0.000469432	-1.36533e-05	-0.000664746	-0.109968
MYCN.NB-1643.GSE94782	0.000582467	0.00167484	0.000678681	-0.00148305	-0.00132647	0.109486
CTCF.fibroblast_LUNG.ENCSR000DWY	0.000373896	0.00136781	-0.00180222	-0.000143383	-0.00212993	-0.109137
MBD2.K-562.ENCSR221GAN	-0.000695092	0.000993242	-0.000562398	-0.000743138	0.00317013	0.109102
MAFK.HeLa-S3.ENCSR000ECK	0.000900439	0.000213901	-0.000357367	-0.001735	-0.000510795	-0.108686
JUND.GP5D_SIRAD21.GSE51234	-0.000587992	0.000532416	-0.00245056	7.46142e-05	0.00450453	0.108442
ZNF770.HEK293.ENCSR242BGR	-0.000280799	-0.000844482	-0.00200835	0.0035491	-0.00122577	-0.108303
BRD4.HT29.GSE73319	-0.00185337	-0.00298771	0.00213682	0.00200685	0.00121115	-0.108119
E4F1.MCF-7.ENCSR841YWU	0.000829697	-0.000279933	0.00196054	-0.00159612	-0.00254688	-0.107519
ELF1.SK-N-MC_SHFLI_96H.GSE61944	-0.000518831	-0.000899653	-0.000367795	0.000149656	0.000978981	-0.107283
RELA.CD4_TH1_BAY.GSE62482	0.00139849	-0.000425873	-0.00155293	-0.00159734	-3.3573e-05	-0.106768
BRD2.MM1-S.GSE43743	-0.00164903	-0.000347694	0.000656823	0.00287099	-0.00194137	-0.106664
NR2F1.MCF-7.GSE41561	0.000152242	0.00396449	-0.00202898	-0.00465368	0.000404289	-0.106216
ZNF143.HeLa.GSE39263	-0.00105762	0.00111941	-0.00104617	0.00150561	0.00108305	0.105963
SREBF1.A-549.ENCSR897MYK	-0.000295871	0.00257658	4.15328e-05	-0.00118989	-0.000811113	0.105813
CTCF.hepatocyte.ENCSR252QYR	-0.000589423	-0.00151286	0.00147201	0.000512199	-0.000819465	-0.105724
ELF4.K-562.ENCSR638QHV	0.000527156	-0.000326239	-0.000629024	-0.000361528	-0.000876361	-0.10515
KDM1A.K-562.ENCSR360HRA	0.0036185	0.00202991	-0.00472356	-0.00172755	-0.00053459	0.105093
CTCF.spleen.ENCSR692ILH	-0.000846307	-0.00163074	-0.00199962	0.00280678	0.00459193	0.104069
IRF1.monocyte_notreatment.GSE100381	-0.00141177	0.000945701	0.000563771	0.000252622	-0.000871597	-0.103961
E2F8.K-562.ENCSR953DVM	-4.5003e-05	0.000549605	0.00172211	-0.00147791	0.00028728	0.103926
RUNX1T1.Kasumi-1_E2.GSE102697	0.000640297	0.00109949	-0.000665086	-0.000791319	0.000504175	0.103834
FOXA1.NCI-H3122.GSE39998	-0.00177687	-0.000536727	-0.000810759	-0.00308397	0.0072372	-0.103792
PIAS1.LNCaP_TNFA.GSE83860	-0.00114635	-0.00121577	-0.000296091	0.00267095	-0.000408963	-0.103506
CTCF.HEK293.ENCSR000DTW	0.000513342	0.000728933	0.00126157	-0.00126407	-0.00364747	-0.103489
MED1.SUM159PT_100nMtrametinib300nMJQ1_24h.GSE87418	0.00128333	0.000726427	-0.00194794	-0.00281676	0.00340975	0.102155
ETS1.HUVEC-C_1h.GSE93030	0.00234655	0.00301136	0.00391928	0.00323965	-0.000176131	0.101589
EZH2.WA01.ENCSR000ASY	0.000664179	-0.00211228	0.00202938	-7.89797e-05	-0.00156884	-0.101495
BRD4.U-87MG_JQ1.GSE49224	-0.000121915	0.00288233	0.00361502	-0.00198114	-0.00387555	0.101277
CCNT2.K-562.ENCSR000DOA	0.00146542	-0.00026971	-0.00198581	-0.000385433	0.00229003	0.101249
HMGB1.HUVEC-C.GSE98245	0.00416483	-0.00300456	0.003176	-0.00391339	-0.000623428	0.100493
SIN3A.WA01.ENCSR000BIS	0.00222062	0.000744588	-0.00155497	-0.00106388	-0.000600735	0.100373
CTCF.HCT-116.GSE92879	-0.000474724	0.000387794	-0.00104785	-0.000343366	0.000130745	-0.0997464
TARDBP.GM12878.ENCSR412QBS	6.76138e-05	0.000517351	7.1656e-05	-0.00110058	0.00172817	0.0991146
GRHL2.MCF-7-TAMR-1_VEH.GSE113092	0.00117442	-0.00115668	-0.00154253	-0.00157293	0.00196278	-0.0991118
SPI1.AML.GSE112074	-0.000933482	-0.00114346	9.81321e-05	-0.000895803	0.00553846	0.0989344
RFX5.K-562.ENCSR000EGO	-0.00170396	-4.22192e-05	-0.00205411	-0.000610974	0.00517022	-0.0989191
ZSCAN29.K-562.ENCSR635EXI	0.000145334	0.00173816	-0.00253948	0.000251398	-0.000976695	-0.0987938
ESR1.MCF-7_IL1b_45m.GSE67295	-0.000378056	-0.00148054	0.000304238	0.00206228	0.00117508	0.0986492
CTCF.MCF-7.ENCSR000DMR	0.000246286	-0.000702404	-0.000953039	-0.000377381	0.000480981	-0.0984656
CTCF.OVCAR-8.GSE70764	6.03681e-05	-0.000656772	0.000285558	0.000447099	0.00152988	0.0982505
BHLHE40.GM12878.ENCSR000DZJ	0.000415687	-0.000655581	-0.00242644	-0.000474707	0.00252302	-0.0980531
MYBL2.Hep-G2.ENCSR000BRO	-0.00137872	-0.00210498	0.00219592	0.000562606	0.00326446	0.0976262
OGG1.HEK293.GSE89017	-0.00058063	0.000764342	0.000168153	-0.000159956	-0.00131386	-0.0969906
RELA.HUVEC-C_TNF_30M.GSE34500	0.00168107	0.0023815	-8.78951e-05	-0.00113287	-0.0038506	0.0967297
ATF3.liver.ENCSR205FOW	0.00161296	0.00115166	-0.00201305	0.000126831	-0.00118142	0.0965796
MYC.P493-6.GSE36354	-0.000908946	-0.000509149	0.000316705	0.00039461	0.00271589	0.0965117
SMARCA4.Aska-SS.GSE108025	0.000502111	0.000567028	0.00074738	0.000897483	-0.00258814	0.095683
ETS1.HUVEC-C_VEGF_12h.GSE109625	-0.000522145	0.000255216	0.0021612	0.00400329	0.00371101	0.0956595
ARNT.K-562.ENCSR613NUC	0.000350696	0.00107426	0.0010427	-0.00323244	-0.000761412	-0.0953447
AR.LNCaP_FOXA1.ERP003503	-0.000402111	0.000258489	-0.0018391	0.00104413	9.80291e-05	-0.0951638
ETS1.HUVEC-C_VEGF_1h.GSE109625	0.0023826	0.00281986	0.003744	0.00312952	-0.00068794	0.0951526
CTCF.Hep-G2.ENCSR000DUG	0.000293083	0.000934827	-0.000776543	-0.000651787	-0.00177602	-0.0949925
KDM1A.keratinocyte_diff.GSE57702	-9.32299e-05	-0.000365405	-0.00172341	0.000917308	0.00251119	0.0937815
MAX.NB4.ENCSR000EHS	-0.0010799	0.000150264	0.000766831	0.00133966	-0.0020701	-0.0933903
MAZ.HeLa-S3.ENCSR000ECL	-0.00102412	-0.000134903	-0.00129552	0.00130848	0.000502464	-0.0933132
MIXL1.Hep-G2.ENCSR966PJY	-0.000938755	-0.000597964	0.00188803	0.00247494	-0.000670399	0.0920431
ESR1.MCF-7.GSE45822	0.000188013	-0.00251645	0.00180869	0.00168448	0.000765913	0.091713
PTBP1.K-562.ENCSR948KMB	-0.00100544	-0.00102831	-0.000956709	0.00312832	0.00170297	0.0916422
CTCF.MDM_dNS1.GSE103477	0.000618272	0.000580585	0.0016665	-0.001782	-3.8135e-05	0.0916104
RBBP5.K-562.ENCSR000AQI	0.000510401	0.000330615	0.00234489	0.000811942	-0.00301278	0.0915705
RUNX1.AMLBLAST.GSE60130	-0.00285174	-0.00613021	-0.00935528	-0.00757284	-0.00702227	-0.0910587
MED1.CD4_TH1_DMSO.GSE62482	0.000553754	0.0017322	0.000658752	-0.00273474	-0.00217924	-0.0907817
ZBTB21.HEK293.ENCSR321MSF	-0.000102091	0.000648769	-0.00160498	-5.23266e-05	0.00232573	0.0906242
JMJD1C.Kasumi-1.GSE63484	-0.000212054	-0.00173793	0.00151805	-0.00203238	0.0047584	0.0906085
ZNF143.HEK293T.GSE39263	-0.000680674	0.0016958	-3.11307e-05	0.00168084	-0.00142855	0.0905383
CEBPB.hMSC.GSE68864	-0.00100671	0.00125524	-6.13645e-05	-0.000685337	-0.000392198	-0.0902984
CTCF.BCBL-1.GSE38411	-0.000190458	-0.00113401	0.00197605	-0.000410871	0.00132438	0.0902471
RUNX1.CD34.GSE64862	-0.00290906	-0.00604088	-0.00920191	-0.007383	-0.00680505	-0.0896246
BRD4.SUM159PT_DMSO_48h.GSE87418	-0.000766513	-0.00066035	0.00059449	0.00218246	-0.0028852	-0.0887899
RXR.TSU-1621MT.GSE60477	-0.00110044	-0.000574522	-0.000306123	-0.000449873	0.00483093	0.0885631
CTCF.pancreas_body.ENCSR307PFP	-0.00154717	0.000527254	-0.00141379	0.000777416	0.00419136	0.088476
ESR1.MCF-7_SHCTR_E2.GSE60270	5.73802e-05	2.18758e-05	0.00540102	0.00223165	-0.00813443	0.0879608
BRD3.U-87MG_GBM_dBET6_1d.GSE99171	0.00137091	0.000117655	-0.000622212	-0.00140467	-0.00168461	-0.0878587
AFF4.HeLa.GSE40632	-0.000927755	-0.00158104	-0.000551982	0.00188717	0.000912788	-0.08748
LMO2.Kasumi-1_SICTR.GSE60130	-0.000792105	-0.00153499	-0.0015355	0.00259055	0.00141261	-0.0872421
EP300.T-47D.ENCSR000BLM	0.000964807	0.00133211	-0.000259477	-0.00151697	-0.00055679	0.0864745
RAD21.THP-1_PMA_Dex-6h.GSE103477	7.73934e-05	-0.00101777	-0.000303517	-0.00142117	0.00226386	-0.0860791
ESR1.MCF-7_Veh.GSE67295	-4.75717e-05	0.00055601	-0.00113523	0.000597759	-0.00115444	-0.0854493
STAT3.SU-DHL-4.GSE50723	-0.000824487	-0.00257359	0.000392995	-9.04317e-05	0.0039025	-0.0852935
CTCF.WA01_MESEN.GSE52457	-3.60052e-05	0.000960433	-0.0019325	-0.000628107	0.00287933	0.0848561
GMEB2.Hep-G2.ENCSR745VSQ	-0.00172063	0.000741898	0.00173645	0.0032159	-0.00274606	0.0844107
SMAD5.K-562.ENCSR000FCD	0.00209342	-9.25712e-05	-0.000618896	-0.00125461	-0.00282927	-0.084221
ETS1.HUVEC-C_12h.GSE93030	-0.000606536	0.000313149	0.00225641	0.00347845	0.00296579	0.0837354
ZNF281.HEK293.GSE76494	5.7677e-05	-0.00275637	-0.00126379	0.000629094	0.00382051	-0.0832986
ZMYM3.Hep-G2_AC_JH39-2-2B9.GSE97661	0.000232483	0.00289353	-0.00228169	-0.001363	-0.00125156	-0.0831911
TBP.HBTEC_MOI20_18hpi.GSE116772	0.000400443	0.000602159	-0.000359674	-0.000386276	0.00048482	0.0824027
USF1.SK-N-SH.ENCSR000BMF	-0.000489341	-0.00133647	0.00183782	-0.00285901	0.00289653	-0.0823775
NELFA.HeLa_Flavo-35min-H2O2.GSE100742	-0.00178216	-0.00011901	-0.00094777	0.00238332	-0.000194509	-0.082269
RELA.Huh-7_IL1.GSE89212	-0.00112139	-0.000177423	0.000897265	0.00151648	-0.00139384	-0.0810837
FLI1.UAE.GSE23730	9.64893e-05	-0.000358093	0.000952573	-0.000591928	0.00155718	0.0805725
SOX13.Hep-G2.ENCSR445ACU	0.000990491	-0.00131035	2.12605e-05	-0.00150069	0.00268925	0.0790638
SPI1.MDM_dNS1.GSE103477	0.000806543	0.000645468	-0.000526815	-0.00124688	-0.00156388	-0.0785688
HOXC5.PC-3.GSE97570	-0.00346839	-0.00155717	-1.68168e-05	0.00333526	0.00538455	0.0782195
ESR1.MCF-7_ER_t50.GSE119057	0.000599857	-0.000651618	0.000647636	0.000351658	-0.00297362	-0.0775849
ZNF24.K-562.ENCSR099NCH	-0.00128041	-0.000364296	-0.000134644	0.000915343	0.000894083	-0.0774569
CTCF.THP-1_siCtrl-NS1-Pam3csk-7h-Flavo-3h.GSE103477	-0.000716794	0.00105582	-3.67152e-05	-0.000537584	-0.000782025	-0.076936
CHD7.hiPSC.GSE108506	-0.000219431	0.00243364	-0.00284964	-0.000726829	0.000232648	-0.0765531
JMJD1C.THP-1.GSE63484	0.00198281	-0.000542766	0.000386186	-0.00116936	-0.00261687	-0.0764337
SPI1.THP-1_eGFP-Pam3csk-4h.GSE103477	-0.000443723	-0.000961908	-0.000492698	0.000600207	0.00310245	0.0762965
CD74.CLL_p1.GSE88955	-0.000814467	0.00140846	-0.00289085	-0.000331495	0.00246307	-0.0762017
FLI1.A-673-clone-Asp114.GSE92738	-6.67812e-05	-0.00114492	-0.00205512	-0.0014645	0.00706911	0.0758813
ETV6.GM12878.ENCSR626VUC	-0.0014225	-0.000868704	0.00140444	0.000727036	0.00218443	0.0757721
CTCF.primary-epidermal-keratinocyte_diff_d0.GSE84657	-0.000306237	-6.64621e-06	-0.000719816	0.000659062	0.00165077	0.0743001
ZNF395.K-562.ENCSR462QZZ	0.000468607	-0.000107036	-0.00048038	0.0043912	-0.00597963	-0.0741088
ZNF384.HEK293T.ENCSR882ICT	-0.00101299	0.0022935	0.000386454	0.0009163	-0.00380887	-0.0740993
CREB3L1.K-562.ENCSR109YGM	0.000209494	0.00238998	-0.00174028	-0.000943034	0.000351585	0.0738799
GATAD2A.Hep-G2.ENCSR925BFV	0.000957035	0.00207115	0.00105333	-0.00168209	-0.00230449	0.0731124
ZNF639.HEK293.ENCSR080CST	1.48313e-05	-3.32747e-05	-0.000303594	0.000486708	-0.00111289	-0.071919
CTCF.artery_tibial.ENCSR699BEK	0.00164126	0.000395407	-0.00189827	-0.00221377	0.000523429	-0.0710166
KDM1A.SH-SY5Y_B3.GSE58258	0.000411825	0.000496656	0.00079614	-0.000693063	-0.000746281	0.0704772
XBP1.MDA-MB-231.GSE49952	0.000641999	0.0016646	0.000266614	-6.58302e-05	-0.00302066	0.0703463
ERG.VCaP_shERG.GSE110655	-7.7106e-05	-0.000351745	0.00128883	-0.00180246	0.000258294	-0.0700261
MYC.U-87MG.GSE36354	-0.00052041	-0.000830948	0.00176037	0.00239661	-0.00387311	-0.0699107
LCORL.Hep-G2.ENCSR950NAZ	0.00114449	0.001908	0.000294307	-0.00244823	-0.00288726	-0.0694956
ZNF614.Hep-G2.ENCSR011CIR	0.00138469	0.000485517	0.00101338	-0.00108193	-0.00143535	0.0692692
CTCF.GM12872.ENCSR000DRN	0.00178217	-0.000241044	5.49202e-05	-0.000906294	-0.00308651	-0.0686052
FOXA1.T-47D_DMSO.GSE84593	-0.00193084	-0.00242681	-1.94687e-05	0.00254151	0.00480149	0.0683248
GABPA.HeLa.GSE31417	0.000884027	0.000293946	-0.00173881	8.8323e-05	0.00119222	0.0680499
CTCF.ID00016.GSE76922	-1.44113e-05	-2.64325e-05	-7.51683e-05	0.000392441	-0.00145285	-0.0678672
NFIC.K-562.ENCSR796ITY	0.000135292	0.000532735	-0.000567224	-0.000777764	-0.000172303	-0.0674363
PHF5A.Hep-G2.ENCSR191TLD	-0.000740318	-0.00154289	-0.00161422	0.003088	0.00306327	0.0670917
RAD21.WA09.GSE105028	-0.000765632	-0.00130459	0.00165075	0.000112536	0.00218229	0.0665907
ZNF35.HEK293.GSE76494	0.000652564	0.000569312	-0.00101336	0.00167389	-0.00351941	-0.0665324
GATA2.LNCaP.GSE52725	-0.00123239	-0.00113929	-0.00205534	-0.00170957	-0.000738996	-0.066521
SUPT5H.MOLT-4.GSE89384	0.00167874	0.00138247	-0.00206354	0.00158938	-0.00531018	-0.0658933
RAD21.MDM_H5N1.GSE103477	-0.00165823	-0.000610574	-8.90672e-05	-0.00169924	0.00510185	-0.0658202
KLF13.K-562.ENCSR608HVP	-0.00132285	-0.000452549	-0.0005119	0.00171316	0.000812531	-0.0656631
ELF1.A-549.ENCSR000BPT	0.000697411	0.000436279	0.00021977	0.00048998	-0.00170379	0.0656321
MZF1.HEK293.ENCSR298QUH	-0.000442438	-0.000772344	-0.000352516	0.00137989	0.00139025	0.0654256
SIX5.WA01.ENCSR000BIQ	0.00101035	0.000700327	-0.000443002	-0.00303085	0.00238449	0.0652653
BRD9.K-562.ENCSR177XCS	0.000329122	-0.000851569	-0.00218764	-0.00023357	0.00432319	0.0649525
AR.MDA-MB-453_SHFOXA1.ERP003272	0.00227865	0.00158757	-0.00159866	-0.00256605	-0.00065844	0.0648755
KDM5A.WA01.ENCSR160ZLP	-2.60867e-05	-0.000138932	0.00257325	-0.00189276	-0.00150841	-0.0644346
BCL11A.CD34_Day9_30min.GSE104676	-0.000819771	-0.00125776	-0.000925383	0.00141631	0.00348955	0.0636573
CTCF.neural_progenitor.ENCSR125NBL	-0.000676758	9.35744e-05	0.000482371	-0.00142082	0.00117803	-0.0635214
REST.GM12878.ENCSR000BQS	-0.000368166	0.000507013	0.0016466	-0.000220324	-0.00255466	-0.0632739
KMT2B.B-cell_GERMINAL_CENTER_TONSIL.GSE67494	0.00124944	0.00205753	0.00110985	-0.000492839	-0.0067293	-0.0629487
CTCF.THP-1_Pam3csk-030m-Flavo-000m.GSE103477	0.000705172	6.44177e-05	0.000120264	-0.000802976	-0.00154779	-0.0616544
ESR1_Y537C.MCF-7_ESR1_mutant_LTED.GSE100074	-0.000864947	-0.000310258	0.00055946	0.00122495	-0.000831769	-0.0615806
CTCF.esophagus_muscularis-mucosa.ENCSR074SFL	0.000887289	0.000444982	0.000626691	-3.86759e-05	-0.00211606	0.060447
CHD4.SCC-9_DOC1.GSE97839	-0.000263949	-0.000350626	0.000713384	0.0019565	-0.00272168	-0.0602904
BACH1.A-549.ENCSR043EHG	-0.00174933	0.00466017	-0.000782759	0.00343978	-0.00740986	-0.0601808
CTCF.GM12873.ENCSR000DRP	-0.000818262	-0.000182755	0.000494441	-0.000669705	0.000768136	-0.0600179
E4F1.GM12878.ENCSR439WAF	-0.000657751	0.000362727	-0.000315918	-0.000451802	0.0022638	0.059566
REST.HEK293.ENCSR896UBV	0.000919045	0.000567494	-0.000145768	0.000600339	-0.00229821	0.0594802
IKZF1.K-562.ENCSR948VFL	0.000908766	-0.000371869	-3.90289e-05	-0.000240609	-4.95445e-06	0.0594295
ZKSCAN1.Hep-G2.ENCSR157CAU	3.93299e-05	-0.000717652	0.00121107	0.00273473	-0.00294906	0.0593857
MYCN.SHEP-21N_DOX_0H.GSE80151	0.00311691	0.00331907	0.000231542	-0.00268177	-0.00649624	0.0593283
YY1.WA01.GSE39096	-0.00070777	0.000790384	-0.00033338	0.00097591	8.96175e-05	0.0589081
NFIC.GM12878.ENCSR000BRN	0.00148703	0.00219029	0.00124638	-0.00298147	-0.00441912	-0.0586929
CTCF.uterus.ENCSR392SFJ	0.00222146	0.00123813	0.000344158	-0.00468736	-0.00135158	-0.0586132
SOX6.K-562.ENCSR788RSW	0.000815749	-0.00122703	0.000351737	-0.00223388	0.00329805	0.0584767
ZBTB26.Hep-G2.ENCSR184SVO	0.000833331	0.000554012	-0.00139971	-0.00266285	0.00155279	-0.0583373
CEBPA.U-937.ERP008568	-0.00113107	-0.00268075	-4.74009e-05	0.000422989	0.00476837	-0.058287
GATA2.LNCaP.GSE38391	-0.00125844	-0.000923855	-0.00206754	-0.0013793	-0.00023672	-0.0581093
CTCF.THP-1_Pam3csk-025m-Flavo-000m.GSE103477	-0.000472435	3.35894e-05	0.00267689	0.0013209	-0.00303046	0.057754
BRD2.foreskin_NHM1-5.GSE94488	0.000471783	0.00103331	-0.000295977	-0.00168377	0.00073683	0.0569666
MCRS1.Hep-G2.GSE107730	0.00215479	-0.000315902	0.00154577	-0.00101735	-0.00303191	0.0551087
RXRA.GM12878.ENCSR000BJD	-9.35567e-06	0.000459514	-0.000677269	0.000603868	-0.00115743	-0.0548322
CTCF.GM12868.ENCSR000DRI	-0.000286599	0.000456984	0.000839484	0.000156501	-0.000462836	0.0543909
EGR1.HCT-116.ENCSR000BRZ	-0.00120039	-0.00197935	0.00183922	0.00313771	-0.00158936	-0.0542239
BCLAF1.GM12878.ENCSR000BJZ	0.000341728	-0.00167722	0.000794082	0.000825539	-0.000967169	-0.0541236
RAD21.HCT-116_RAD21-mAC.GSE104888	0.000773502	0.00136079	-0.000190867	-5.54427e-05	-0.00368781	-0.0540708
ATF1.K-562.ENCSR091GVJ	0.00131616	0.000887639	8.40659e-05	-0.00179778	-0.000598607	0.0540295
HAND2.SK-N-BE2-C.GSE94822	0.00122939	-0.0004596	0.000648586	-0.000237319	-0.00143306	0.0536235
ZNF76.HEK293.ENCSR072LQF	0.000583219	-0.00175834	0.000878394	-0.000352221	0.000122263	-0.0531063
MEF2C.MOLM-13.GSE109492	0.000646443	0.00201375	0.000485319	-0.000361659	-0.0034475	0.0529905
CREB1.LNCaP-abl.GSE63034	0.000681184	-0.000591606	3.21929e-05	-0.000863436	0.0016437	0.0520495
AFF1.K-562.ENCSR426URK	0.000935646	0.000261913	-0.000695048	-0.00194404	0.0017321	0.0517284
FOXA1.MDA-MB-453_DHT.GSE45201	0.000328496	-0.000205737	-8.73371e-05	-0.000149099	-0.000782784	-0.0511777
TET2.Jurkat_NCKD.GSE85524	-0.00153384	-0.00236014	0.000314729	0.00136904	0.00354572	-0.0508767
CTCF.HL-60.ENCSR000DUP	-0.00102286	0.000991274	-0.00103988	0.000986116	-0.000375451	-0.0506874
TAL1.K-562.ENCSR106FRG	0.000196393	0.00115207	-0.00140279	-0.00130523	0.0006522	-0.050608
FLI1.A-673_2_KRAB_eSOX2_1.GSE106914	0.000631811	0.000787413	0.000156337	0.00207064	-0.00417865	0.0505053
FOXA1.LNCaP_SHCTR_R1881.GSE37345	-0.000989541	-0.000928477	-0.000379482	-0.000943294	0.00404856	-0.0502828
MED1.G296S.GSE85628	-0.0010858	-0.000801433	0.00176672	0.00226323	0.00507454	0.0500491
GATA4.Hep-G2.ENCSR590CNM	-0.00184811	-0.000802727	0.000124201	0.00215779	0.00236099	0.0499759
ZFX.LNCaP-C4-2B.GSE102616	-0.000346114	-0.00153923	-0.00152485	-0.00124015	-0.00133243	-0.0493422
CBFA2T2.NCCIT.GSE71675	2.75748e-05	-0.00115329	-0.00386027	0.000426856	0.0052666	-0.0490381
RUNX1.Jurkat.GSE76181	-0.00021816	-0.000245415	-0.000684682	0.000147743	0.00074816	-0.0488747
RXRA.Hep-G2.ENCSR000BHU	0.00186102	-0.000517844	-0.000127408	-0.00175901	-0.000836746	-0.048729
SIN3B.Hep-G2.ENCSR452YHM	0.0011579	0.00213463	-0.000296421	-0.000165677	-0.00381105	0.0486772
RBM14.K-562.ENCSR423FCW	2.24525e-05	0.00106373	0.00261653	-0.00151386	-0.00241379	0.0483696
KLF10.HEK293.ENCSR006GAQ	0.0004721	-0.00116974	-0.000662199	0.00101727	-0.000160312	-0.0481851
SPDEF.A-549.GSE86957	-0.00125658	0.000376351	0.000990251	-0.00180428	0.00213334	-0.0479239
ZFX.LNCaP-C4-2B.ENCSR027UFT	-0.000250002	-0.00153572	-0.00132774	-0.001155	-0.00152393	-0.0472856
CTCF.myoblast_skeletal_muscle.ENCSR000ANE	0.000403663	0.00193736	-0.000596451	-0.000176758	-0.00344399	-0.0471743
OVOL3.HEK293.ENCSR768LIO	-0.000810397	-6.17387e-05	-0.000292601	0.00214573	-0.00116947	-0.0463735
TFAP2C.MCF-7.GSE21234	0.00010441	0.00158149	0.0017186	0.00190394	0.00283544	0.0463712
EHF.RWPE-1.GSE114241	5.51092e-05	0.00054314	0.000895115	0.00331669	-0.00524982	0.0461235
TBX5.cardiomyocyte_1.GSE85628	0.00165697	0.00253741	0.000340245	0.00130637	-0.00086921	0.0458369
CTCF.WA01.ENCSR000BNH	-0.00222741	0.00190736	-0.000768128	-0.000896304	0.00235341	-0.045341
IKZF1.BCR-ABL1_LAX2.GSE58825	-0.000272229	-0.00318618	0.00132735	0.000336632	0.0036332	0.0451525
RUNX1T1.Kasumi-1.GSE65427	0.000137825	-6.57364e-06	-5.34103e-05	0.000219037	9.5674e-05	0.0451254
SUPT5H.HeLa_Flavo-PJ34-0-H2O2.GSE100742	-0.00184411	-0.000410035	-0.00146038	0.00344792	0.00077342	-0.0450759
CDK8.MOLM-14_IBET.GSE65138	0.000351645	0.00136553	0.000714372	-0.00148154	-0.000654252	0.0448067
TCF12.Kasumi-1.GSE43834	-0.00158995	-0.00147275	-0.000454087	0.00191521	0.00374194	0.0445987
SMARCB1.Hep-G2.GSE69566	0.00106875	-0.000887769	-0.000421664	9.54441e-05	-0.000852988	-0.044325
L3MBTL4.Hep-G2.GSE97661	-0.000669028	-0.00040972	0.00119388	0.00037543	-0.00055062	-0.0441436
MXI1.neural.ENCSR934NHU	0.00150563	0.000529409	0.000492186	-0.00142632	-0.00153919	0.0436182
RELA.HeLa-B2_P65KD_TA_TNFA.GSE24518	-0.000139982	0.000130026	-0.00224585	-0.00123704	0.00366074	-0.0433393
ATF3.HCT-116_DMSO_KOATF3.GSE74355	-0.00189966	-0.00179374	0.00126224	0.00361565	0.000673946	0.0430738
E4F1.K-562.ENCSR731LHZ	-0.00134857	-0.00100157	0.000279601	0.000161291	0.0039751	0.0430094
BRD4.SUM159PT_100nMtrametinib_1h.GSE87418	0.000154141	-0.00121434	0.000898223	-0.000628451	0.000141916	-0.0429568
EP400.K-562.ENCSR817QKV	-0.000646495	-0.000974412	0.00194784	-7.78608e-06	0.000924582	0.0428697
TBX5.G296S.GSE85628	0.00147801	0.00162434	0.00126365	0.0029447	-0.000587848	0.0422788
RAD51.GM12878.ENCSR482TWQ	-0.000575917	0.000683726	-0.00201931	0.00238138	-0.000913497	-0.0420866
ILF3.K-562.GSE103215	-0.000783816	0.000379332	0.00332168	0.000673965	-0.0031952	0.0420744
AFF4.HeLa_DOX.GSE40632	0.000582398	-0.000104467	-0.00435478	0.00194718	0.00123993	-0.0420474
MLLT1.K-562.ENCSR107GRP	0.000149504	0.00120567	-0.000704146	-0.00166131	0.00131388	0.04204
ESR1.MCF-7_E2-40min-ERalpha.GSE94023	0.00177626	0.00216224	-0.00209036	-0.0012317	-0.00291445	-0.041635
ETS1.HUVEC-C_4h.GSE93030	-0.000562784	0.000656012	0.00175699	0.00155103	0.00166695	0.0416194
CTCF.GM12878.ERP002246	-0.00188931	-0.00143207	0.000309201	0.00287947	0.00240055	0.0415241
TFAP2C.MCF-7.GSE36351	0.00011912	0.00151835	0.00151788	0.00156368	0.00252226	0.0414754
ESR1.MCF-7_vehicle_4h.GSE99626	-0.000870491	0.000294925	-0.000292079	-0.000400685	0.00239803	0.0410762
TBX5.G296S_2.GSE85628	0.00160187	0.00143759	0.00107076	0.00284191	-0.000529604	0.0407321
ZNF143.FLP76_T4.GSE39263	-0.000320263	0.00117566	0.000163553	-0.000604593	-0.000150765	0.0405944
PHF8.A-549.ENCSR541AOQ	0.00159884	-0.000487787	-0.0032638	0.000230401	0.00222365	0.0405147
ZNF574.HEK293.GSE76494	-5.08676e-05	0.000992674	0.000956753	-0.000409559	-0.00147359	0.0403269
ETS1.HUVEC-C_VEGF_4h.GSE109625	-0.000419882	0.000952074	0.00175437	0.00140354	0.000982202	0.040307
ZNF24.K-562.ENCSR695EQB	2.1184e-05	-0.000243234	0.00129291	-0.00140258	-5.40097e-05	-0.0402811
MED1.G296S_2.GSE85628	-0.00107391	-0.00108263	0.00128415	0.00196751	0.00505464	0.0402374
STAG1.MCF-7.ERP000209	-0.000929259	0.000375876	-0.000495905	-3.37947e-05	0.00117543	-0.0399356
MYCN.Kelly.GSE94782	0.000141777	-0.000382172	0.000162066	-0.000530114	-1.30709e-06	-0.0398139
CTCF.HEK293.ENCSR617IFZ	0.00036528	0.000248691	-0.000829569	-0.000372613	-8.93088e-05	-0.0396119
RELA.Detroit-562_Pam2CSK4.GSE91018	-0.000219117	0.000627495	0.000667498	-0.000134015	-0.00165707	-0.0394802
BRD4.CD4_TH1_BAY.GSE62482	0.000270929	-0.00138787	0.00203124	7.87241e-05	-0.00168113	-0.0390001
CDK9.MM1-S_DMSO.GSE42355	6.68916e-05	-0.00134217	0.000562428	0.00044591	0.00117584	0.0376409
CTCF.astrocyte_spinal_cord.ENCSR000DSU	-0.00150155	-0.000777231	0.000416049	0.000689598	0.00310264	0.0375466
CTCF.K-562.ENCSR000DWE	0.000890796	-0.00135266	-0.000580619	-0.00139599	0.00208774	-0.0373408
EP300.K-562.ENCSR000EGE	-0.00156443	-0.000664174	-0.000812973	-0.000267442	0.00447426	-0.0370818
MYC.K-562.ENCSR000EGJ	-0.000487406	-0.000301853	-0.00030379	0.000715888	0.00170501	0.0370635
TBX5.cardiomyocyte.GSE85628	0.0015788	0.00246149	0.000104693	0.000831911	-0.00130114	0.0367631
PKNOX1.HEK293T.ENCSR233FAG	5.07244e-05	0.00129275	0.000246675	0.0011974	-0.00321765	0.0363548
RB1.K-562.ENCSR670JDQ	0.000440732	0.00157947	-0.000886694	-0.000109039	-0.00128091	0.0360961
IRF4.MM1-S.GSE49224	3.48815e-06	0.000927861	-0.000111372	-0.000370992	7.2403e-06	0.035742
ERG.VCaP.GSE28950	-0.0017437	-0.000214905	0.000503875	0.000389714	0.00175721	-0.0352072
FOXA1.A-549.ENCSR000BPX	0.0019309	0.000917857	-0.000921391	-0.00201699	-0.00168653	-0.0351443
SIN3A.K-562.ENCSR000BLR	0.000353196	-0.00224167	0.00103436	0.00194023	-0.00134606	-0.034984
EZH2.K-562.GSE97661	0.000529474	-0.000602729	-0.000161589	-0.000360287	0.0010793	0.0349738
ZBTB33.liver.ENCSR516HUP	0.000619239	4.4955e-06	0.000250028	-0.000682256	-0.000114514	0.03488
GABPA.THP-1_calcitriol_100nM_1d.GSE98093	-0.00254188	0.00395216	0.000676771	-0.00114656	-0.000304306	0.0340918
SETDB1.K-562.ENCSR000EWI	0.00163063	-0.000904701	5.50947e-05	-0.00147081	-0.000252605	-0.0340623
CHD1.K-562.ENCSR000AQD	0.00113346	0.00132453	-0.000394462	-0.00130002	-0.00145985	0.033917
TRIM28.HEK293.ENCSR618HNF	-0.000711593	-0.0011878	0.00187266	-0.000183176	0.00185851	0.0334793
CTCF.gastrocnemius-medialis.ENCSR428BKN	0.00106098	4.63199e-05	0.00052995	-0.00158028	-0.0011694	-0.0333955
RELA.GM12878.ENCSR000EAG	0.000203904	-0.000769352	0.00152124	0.000337844	-0.00107242	0.033238
MYCN.SK-N-BE2-C.GSE80151	0.000577253	-0.000152753	0.000780665	-0.00131631	0.00128292	0.0331689
AFF4.CD4_TH1_BAY.GSE62482	-0.00146425	-0.000305413	0.0011582	-0.000288699	0.00147933	-0.0330908
ERG.VCaP_DHT.GSE79128	0.000157175	-0.000498574	0.000555773	-0.000407763	-0.000214256	-0.0329769
MED1.cardiomyocyte_1.GSE85628	-0.000390706	0.000673577	-0.00198609	5.31574e-05	-0.000287913	-0.0325465
MAZ.HEK293.ENCSR290SSQ	-0.00111505	-0.00178393	-0.00117082	0.00220374	0.00402425	0.0315704
KLF1.HEK293.GSE76494	-0.00056926	-0.0013503	-0.00090875	0.000640661	0.00366032	0.0315077
EZH1.ProEs_SHCTR.GSE59087	-9.85468e-05	-0.000279802	0.000775369	0.00117186	-0.00127804	0.0311813
CREBBP.MCF-7_E2.ERP000901	-0.000905649	-0.000960796	-0.00188864	0.0020387	0.00327257	0.0308579
WDHD1.MCF-7_Ab_R1251-1-1A5.GSE97661	-0.00163061	0.000662417	0.00307125	0.000792644	-0.00236754	0.0301347
BRD4.MOLM-14_IBET.GSE65138	0.000364835	0.000360885	0.0010653	-0.00136559	-0.0014703	-0.0295515
CTCF.adrenal-gland.ENCSR899JSO	-0.000375381	-0.00278652	0.00201425	-0.00106687	0.00311694	-0.0288659
PATZ1.HEK293.ENCSR966ULI	-0.00152647	0.000299858	0.0022037	-0.000969433	0.00125095	0.028771
BRD4.SUM149_DMSO.GSE63581	-0.00166173	-0.000823706	0.00525279	-0.000377941	-0.00203449	-0.0286884
CTCF.K-562.GSE70482	-0.000833928	-0.00184703	0.00178046	0.000988484	0.00129949	0.0286721
MYC.MM1-S_DMSO.GSE36354	0.00144644	0.000666973	0.000385007	9.08484e-06	-0.00456338	-0.0286441
CTCF.HeLa-S3_unsynchro.GSE108173	-0.000462985	-0.00110578	-0.000878427	0.000325251	0.00355425	0.028032
CTBP2.LNCaP_DHT24H.GSE58428	-0.00276882	-0.00138435	-0.00112104	0.00162092	0.00603246	-0.0272965
CTCF.fibroblast_PULMONARY_ARTERY.ENCSR000DUX	5.22716e-05	0.000703932	0.000383637	-0.000551297	-0.00144284	-0.0272789
TFAP4.Kasumi-1.GSE45738	-0.00109901	-0.000234745	3.10358e-05	0.00165762	0.00057154	0.0271951
GABPA.K-562.ENCSR000BLO	-0.00125043	0.00103273	0.000185586	-0.000889815	0.0011282	-0.0268789
ETS1.HUVEC-C.GSE109625	-0.000138896	-0.00093647	0.000599401	0.00116398	0.00394155	0.0255
SUPT5H.HeLa_Flavo-PJ34-10min-H2O2.GSE100742	0.00125461	-0.000344726	1.84853e-05	-1.95097e-06	-0.00139148	0.0248977
KDM1A.Hep-G2.ENCSR115BLD	0.000798156	0.00178455	-0.0013315	-0.000576508	-0.00129448	0.0239142
SUPT5H.MOLT-4_SNS.GSE89384	-0.00105925	0.00165727	0.000785329	0.00113932	-0.00235018	0.0233469
RAD21.SK-N-SH.ENCSR000EHX	-0.00102014	-0.000395412	0.00278019	0.0023995	-0.00407011	-0.0222936
KMT2A.SEM.GSE83671	0.000470378	0.000730832	0.000845519	-0.00129368	-0.00106846	0.0222411
TCF7L2.HEK293.ENCSR000EUY	-0.000851647	-0.00458986	-0.00325639	0.00362603	0.0080169	0.0218922
CHD2.Hep-G2.ENCSR000EED	-0.00149037	0.000129003	0.000327898	9.12059e-05	0.00221734	0.0217962
POU2F3.NCI-H1048.GSE115123	0.00145449	0.000150105	-0.00237942	-0.00169547	0.00226491	0.0217938
MYC.K-562.ENCSR000FAG	-0.00110182	-0.000389639	0.00106869	-0.00053722	0.00217215	0.0215054
ZNF600.HEK293.ENCSR017QBI	-0.00125749	0.000430414	5.20157e-05	-0.000117089	0.00139332	-0.0207043
ZHX2.MCF-7.ENCSR876UYH	-0.00131899	-0.00192759	0.000271313	0.00180361	0.00242372	-0.0206126
CTCF.skin_suprapubic.ENCSR756KRS	-0.000876575	0.00225224	0.00392764	-0.00130589	-0.0045981	0.0205716
TBL1XR1.K-562.ENCSR000EGA	-0.00044801	-0.00113818	0.0019443	-0.000474381	0.000915886	0.0204298
SUZ12.NT2-D1.ENCSR000EXH	0.000264559	0.00137847	0.00187832	0.000515907	-0.00509117	0.020362
CDK7.Jurkat_THZ2102.GSE60027	0.000163833	0.00072576	0.000927673	0.000468335	-0.00269425	0.0197919
ETS1.HUVEC-C.GSE93030	-0.000336962	-0.00115337	0.000506565	0.000908708	0.00400023	0.0196867
CTCF.HEK293.GSE76494	0.00127728	-0.000420201	-0.00146904	-0.00193899	0.00212611	-0.0193422
ESR1.MCF-7_ER_t80.GSE119057	0.000260115	-6.03666e-05	-5.47701e-05	0.000239502	-0.000162611	0.0190789
RING1B.WA09_heat-shock.GSE105028	-0.000338169	0.000719182	-0.000578056	0.000386767	-0.000445449	-0.0188884
SIX5.K-562.ENCSR000BGX	-0.000895488	-0.000878395	-0.000834567	0.00140046	0.00252694	0.018635
CTCF.gastroesophageal-sphincter.ENCSR146BGM	0.00215431	0.000712004	0.000954692	-0.00334407	-0.00226923	-0.0183553
MYC.LoVo_PHASEM.GSE51290	-0.000406974	0.00139097	0.00387612	-0.00172146	-0.00371513	0.0182697
ZBTB16.KG-1_shEZH2.GSE109619	0.00147847	0.000367664	-0.000881453	-0.00309663	0.00139029	-0.0175746
CTCF.GM13977.ENCSR000DLB	-0.000132129	0.000275905	0.00183445	-0.00124255	-0.000601849	0.0171456
TRIM28.HCT-116.GSE72622	0.0019061	0.000234546	0.00101757	-0.0017784	-0.00299632	-0.0169404
ESR1.MCF-7.GSE41561	-0.00101345	-0.000960894	0.00136499	0.00467695	0.000845047	0.0167319
MEF2C.GM12878.ENCSR000BNG	-6.99822e-05	-0.00176063	0.00489778	-0.0010131	-0.00213281	-0.015997
DEK.HeLa-S3.ENCSR219MKK	-0.00148066	-0.00385312	-0.0007112	0.0015688	0.00740424	0.0159774
ARNTL.U2OS.GSE44236	-0.000453762	-0.00106482	0.000758618	-0.0020306	0.00396932	0.0157102
BRD4.SW480.GSE110473	-0.00199514	-0.000417724	0.000628316	0.00195634	0.00126228	0.0153842
EZH2.SU-DHL-6.GSE45982	-0.0013184	-0.000528953	-0.000383232	0.00160089	0.00151306	-0.0153488
CREBBP.LS180.GSE39277	0.00200931	0.000140126	0.00019685	-0.00107205	-0.00256432	0.0153036
BRD4.SUM159PT_100nMtrametinib_72h.GSE87418	-0.00054854	-0.000831546	0.000323288	0.000486787	0.000849749	-0.0149709
NEUROD1.D341-Med_shNEUROD1-1579.GSE92582	-0.0004696	0.000680298	-0.000293905	-0.000814055	0.000896578	-0.0145484
AR.MCF-7.ERP001226	-0.00103439	-0.00101109	0.00116624	0.00459892	0.000579281	0.0142719
KLF8.HEK293.ENCSR635NOQ	9.33422e-05	-0.000901451	0.000286394	-0.00140204	0.00268509	0.0141168
ZBTB6.HEK293.ENCSR619OUC	-0.000774416	0.000242146	-0.000374427	0.000532785	0.00067924	-0.0132427
CTCF.fibroblast_FORESKIN.ENCSR000DUH	8.04791e-05	0.000916204	-0.00167082	0.000880592	-0.000715863	-0.0117212
PCGF1.WA01.GSE104690	-0.000898708	0.000660118	0.00130742	0.000227674	-0.00145255	-0.00910811
SIN3A.PFSK1.ENCSR000BOY	-0.00206835	-0.00233069	0.000831437	0.00107264	0.00485971	0.00904095
CTCF.K-562_Dox.GSE92879	0.00173125	0.0015277	0.000459605	-0.00260577	-0.00289995	-0.00891055
TCF3.GM12878.ENCSR000BQT	-0.000532632	0.000453952	0.000141584	-3.96234e-05	1.98234e-05	-0.00873356
AATF.LAL-B.GSE93626	-0.000936561	0.000533842	-0.00095002	-0.00198846	0.00446217	0.00797632
HMGXB4.Hep-G2.ENCSR174GOO	0.00105277	0.000650093	0.000346028	-0.000209967	-0.00314055	-0.00730365
MYCN.SHEP-21N_24h.GSE80151	-0.000911338	6.89471e-05	0.000982201	0.000985463	-0.000923316	-0.00691174
CTCF.Loucy.ENCSR464DKE	0.00104503	-0.000429456	-0.00158732	-0.000687003	0.00158835	0.00668153
MYC.P493-6_SHTERC.GSE60223	2.77276e-05	-0.000721624	-0.000137963	0.000424591	0.000747765	0.00631407
CREB1.MCF-7.ENCSR897JAS	0.000936929	0.00108849	0.00169024	-0.00108747	-0.00386035	0.00627793
MAX.NCI-H2171.GSE36354	-0.0003325	0.000282705	-0.00199535	0.00133254	0.00116495	0.00597185
GABPA.liver.ENCSR350ORK	-0.000320591	-0.00106191	-2.94967e-05	0.000546789	0.00158388	0.0053306
TWIST1.SHEP-21N_DOX_0H.GSE80151	-0.00119171	0.00193299	-0.00164017	0.00142297	-0.000364795	0.00513016
RELA.AC16_TNFA.GSE51169	-0.000422853	0.000762082	0.00126978	0.000255114	-0.00212262	0.00502465
KMT2D.MCF-7.GSE85317	0.00128207	-0.000515558	-0.00152148	0.00105395	-0.000863721	0.0049359
YY1.AB-LCL.GSE98477	-0.00182999	0.00101616	-0.000961514	0.00113618	0.00144753	-0.0046941
BRD4.CHL-1_OTX015.GSE95585	-0.000874265	0.00231118	-0.000359927	-9.06391e-05	-0.00133326	-0.00441202
MED1.cardiomyocyte.GSE85628	-0.000341686	0.00123398	-0.000532278	0.000552791	-0.00151135	-0.00435879
BRD4.SUM229PE_neg_30nMtrametinib_24h.GSE87418	-0.000744269	-0.000391485	-0.00178256	-0.000887502	0.00498375	-0.00382042
HDAC2.K-562.ENCSR893WSB	8.92065e-05	-0.00133336	0.00188952	0.000751586	-0.00131489	0.00264949
MED1.cardiomyocyte_7.GSE85628	3.82442e-05	0.00115399	-0.00233172	0.0015639	-0.000821839	-0.00211451
ETS1.GM12878.ENCSR000BKA	-8.97185e-05	-0.000459449	-0.000886547	0.000242769	0.00156721	-0.00208751

### Sheet: Chip-Atlas
# Supplementary Table 2. Estimated activties of ChIP-Atlas molecular signatures during TGFꞵ induced EMT in MDA-231-D cell line.
signature	01h	02h	04h	06h	24h	z_score
SMAD3.LX2.SRX148896	0.00249656	0.0185706	0.0381646	0.0379921	0.0389065	13.9099
TP53.Dermal_fibroblast.SRX1547998	0.0122288	0.0171983	0.0285202	0.0288453	0.028119	9.8935
FOXP1.LNCAP.SRX736067	0.00754598	-0.00808316	-0.0164672	-0.0252483	-0.0468151	-9.83049
SMAD4.hESC_H9.SRX064483	0.00390657	0.0175299	0.0240528	0.0266575	0.0185111	9.52761
SMAD2.hESC_HUES8.SRX3592685	0.00195887	0.0169557	0.0219129	0.024702	0.0261353	9.41828
VDR.LX2.SRX148897	0.00354627	0.0153229	0.0199311	0.0194914	0.023327	8.50253
NIPBL.A549.SRX1531780	0.00794815	0.0178713	0.0212704	0.0172384	0.0119784	7.4727
TP53.Dermal_fibroblast.SRX1547996	0.0100666	0.00832039	0.0183306	0.020543	0.0275657	7.36275
GATA3.MDA-MB-231.SRX1156473	-0.00953288	-0.0134354	-0.0183882	-0.0190927	-0.016593	-7.03377
ARID1B.MCF-7.SRX5534860	0.00528163	0.0132569	0.0165237	0.0183267	0.00915036	6.52465
ZNF366.Dendritic_Cells.SRX1614807	0.00122191	0.0107748	0.0186008	0.0228108	0.0214705	6.24798
CUL4A.U2OS.SRX4107936	0.00105546	0.00521194	0.0060358	0.0103374	0.0184317	5.38182
MYBL2.MCF_10A.SRX4213901	0.00285736	0.00817795	0.0146335	0.0199053	0.0100799	5.33189
SOX2.LK-2.SRX6852813	0.00185824	0.00546697	0.0153909	0.0153941	0.0191497	5.23854
NELFE.DLD-1.SRX7677722	0.00333987	-0.00772146	-0.00692136	-0.0158492	-0.0220219	-5.03421
SMAD3.NCI-H441.SRX366168	0.00349005	0.00636333	0.0124225	0.0146844	0.0191117	4.92653
HIF1A.PC-3.SRX4096729	0.00397435	0.0107734	0.0108707	0.0136347	0.0128689	4.91255
EGR1.Fibroblasts.SRX6596844	-0.00490314	-0.0126744	-0.00995726	-0.014618	-0.0118709	-4.90626
SUZ12.Aska.SRX3468022	-0.00566206	-0.00822782	-0.0129636	-0.0103996	-0.00422781	-4.76007
ZNF263.K-562.SRX150611	-0.000394565	-0.00394928	-0.00974082	-0.0136862	-0.0140983	-4.7584
SUZ12.Fibroblasts.SRX3468052	-0.00407533	-0.00331746	-0.0103445	-0.0179193	-0.00447322	-4.57887
MITF.Hermes_3C.SRX7368251	-0.00276113	-0.00464142	-0.011813	-0.00930521	-0.0157594	-4.54943
SMARCA4.MCF-7.SRX5089516	0.000641896	0.00649993	0.0149793	0.0157796	0.0103495	4.47997
TEAD1.MSTO-211H.SRX1004563	-0.00452273	-0.00539125	-0.0147969	-0.00797315	-0.0162889	-4.47743
GATA1.HCT_116.SRX4172740	0.00314232	0.00620569	0.00448058	0.00732079	0.0109507	4.42998
MED1.A549.SRX1531781	0.00915057	0.0148614	0.0136933	0.00579451	0.00203906	4.42882
AFF4.SW_1271.SRX3873712	-0.00268181	-0.0048961	-0.0155986	-0.00822172	-0.0134177	-4.40477
ERG.VCaP.SRX1629251	-0.00356578	-0.0099392	-0.0123028	-0.0110838	-0.0118966	-4.39925
RELA.BJAB.SRX4401063	0.00432551	0.00621376	0.0124737	0.0110078	0.0106548	4.3986
SMARCB1.MCF-7.SRX5089439	-0.00382027	-0.00566312	-0.0106507	-0.0126066	-0.0101129	-4.38803
ESR1.MCF-7.SRX2513525	0.00292001	0.0117007	0.0161583	0.0145341	0.00558617	4.38259
AFF4.HeLa.SRX573034	0.00786509	0.0124769	0.00880825	0.00390974	0.00857954	4.36533
TP53.Saos-2.SRX016980	0.00400011	0.00975706	0.0117437	0.00682762	0.00896081	4.31627
EZH2.LNCAP.SRX3452545	-7.74308e-06	0.00333982	0.00867733	0.0108045	0.0183173	4.30684
DPF2.TTC1240.SRX5294340	-0.00171306	-0.00604679	-0.00805451	-0.0126592	-0.0191032	-4.17674
ESR1.MDA-MB-231.SRX2578878	0.00103204	0.00709084	0.0141526	0.00905442	0.0101136	4.17549
INTS3.HeLa.SRX3640577	-0.000137129	0.00563495	0.00766596	0.0109361	0.0165447	4.17207
CHD1.IMR-90.SRX186628	0.00485429	0.0100607	0.0108451	0.00685118	0.00922881	4.15688
SMARCB1.MCF-7.SRX5089444	0.00019495	0.00520744	0.0079737	0.017602	0.0141362	4.13288
SKI.HL-60.SRX3434290	0.0044276	0.00827091	0.0107311	0.00894446	0.00875794	4.11003
MBD3.MDA-MB-231.SRX1489434	0.00482919	0.00977747	0.00813743	0.00884007	0.00236389	4.10553
BRD9.HeLa.SRX4928877	9.51095e-05	0.00723712	0.0116686	0.0122346	0.0064577	4.05765
FOXA2.BJ.SRX2431541	0.00263764	0.0058002	0.0162319	0.0142179	0.0135058	4.03911
FOXA1.Prostatic_Neoplasms,_Castration-Resistant.SRX8406523	-0.00297691	-0.00665086	-0.00869807	-0.0133754	-0.00501027	-4.03452
E2F1.MDA-MB-231.SRX2585781	-0.0109819	-0.00693095	-0.0128213	-0.0112974	-0.00603642	-4.02376
TEAD4.PC-9.SRX5887610	-0.00187932	-0.00906334	-0.0123788	-0.0107738	-0.0165582	-4.00848
MYH11.ME-1.SRX265221	0.0024978	-0.003797	-0.00779936	-0.00810923	-0.0178227	-3.99499
NETO2.U-937.SRX5409711	0.00127573	0.00669846	0.00913156	0.0123826	0.0101261	3.98787
WDR5.NHEK.SRX204109	-0.0030389	-0.00643054	-0.00703166	-0.00814291	-0.00979315	-3.97643
BRD4.HCC1395.SRX1131550	0.00618026	0.00941893	0.00919022	0.00857907	0.00220223	3.92186
SNAPC1.MCF_10A.SRX143299	0.00421981	0.00607493	0.0118712	0.010663	0.0101954	3.91238
RAD21.THP-1.SRX4001873	0.00421228	0.00679532	0.0133817	0.0147244	0.0152634	3.90043
PAX8.Caki-1.ERX3266645	0.00110496	-0.00427501	-0.00921452	-0.0106978	-0.0155789	-3.88679
ELL2.SW_1271.SRX3873716	-0.00256439	-0.0065469	-0.0078084	-0.011071	-0.0119463	-3.84711
YAP1.IMR-90.SRX1038945	-0.00185424	-0.00655459	-0.00987504	-0.0134743	-0.0115748	-3.84269
SCML2.293.SRX644728	-0.00386967	-0.00442714	-0.0101113	-0.00268206	-0.00997466	-3.83212
HOXB13.Prostate.SRX8406308	-0.00271044	-0.00341794	-0.0124457	-0.0113123	-0.00787022	-3.74108
AFF1.SEM.SRX1424883	-0.00168174	-0.00496779	-0.00991946	-0.00969129	-0.0104582	-3.72713
SMAD2.hESC_H9.SRX064481	0.00243268	0.00627097	0.0131003	0.00999457	0.00464204	3.72524
AR.VCaP.SRX173202	0.00291429	0.00326329	0.00770315	0.0125333	0.0123734	3.72233
EP300.HeLa.SRX150579	0.00213494	0.00736293	0.0127946	0.00993974	0.00691057	3.70485
TAL1.CD36+.SRX037938	0.000104612	-0.00909875	-0.0127232	-0.00693523	-0.0089699	-3.64008
TRPS1.HCC3153.SRX4096886	0.000350197	-0.00293035	-0.00854093	-0.0134629	-0.0138956	-3.62315
TEAD4.PC-9.SRX5887613	-0.00410671	-0.00710263	-0.0123579	-0.0121897	-0.00770211	-3.61541
SMARCA4.TTC-1240.SRX4525855	0.00146726	0.00737695	0.00987098	0.0102628	0.0117265	3.60768
ATF4.Jurkat.SRX7785400	-0.00565976	-0.00988569	-0.0137142	-0.00684852	0.00186378	-3.60021
SMARCA4.MDA-MB-231.SRX1156534	-0.00247299	-0.00704268	-0.00803172	-0.0109991	-0.007472	-3.59821
KMT2C.MCF-7.SRX1787680	-0.000298093	-0.00427798	-0.00635873	-0.012566	-0.0178053	-3.57297
SKI.HL-60.SRX3434291	0.00330747	0.00606057	0.0129185	0.00991902	0.00302522	3.53714
BRD4.TC-797.SRX1094474	-0.000413495	-0.00695318	-0.00688218	-0.00513721	-0.0130501	-3.53499
FOXL2.HGrC1.SRX6957397	0.000482717	0.0050617	0.0090297	0.0112124	0.0137429	3.53076
YAP1.T-47D.SRX5287694	0.00527642	0.00539517	0.00926951	0.00773188	0.00941751	3.52892
NR3C1.HASM2.SRX2609659	0.00282682	0.00548843	0.0115461	0.00787515	0.0112663	3.51969
CREBBP.T98G.SRX018281	0.00179074	0.00626925	0.00843877	0.00937251	0.0114116	3.51587
CTBP1.SK-OV-3.SRX4240294	0.00117758	0.00342302	0.00946078	0.00794015	0.0120277	3.51418
MAFB.Keratinocytes.SRX386479	0.00358765	0.00570912	0.00796201	0.00662468	0.0127564	3.43986
BRD4.J-Lat_A72.SRX2937338	0.00299174	0.00416805	0.0101961	0.0104213	0.00866982	3.43464
RAD21.HUVEC.SRX2559013	-0.0002825	-0.00475347	-0.0126911	-0.0129432	-0.0087896	-3.42947
ESR1.MCF-7.SRX4451196	0.00285583	0.00962952	0.00819735	0.0130883	0.0105125	3.4263
RAD21.HUVEC.SRX2559014	-0.00363294	-0.01039	-0.0155418	-0.00655434	-0.00276548	-3.42567
FOXL2.HGrC1.SRX6957433	-0.00257824	-0.00662207	-0.015087	-0.0133972	-0.00811356	-3.41242
BRD4.VCaP.SRX8089625	-0.00463779	-0.00648207	-0.00970313	-0.00800324	-0.00618169	-3.40509
ESR1.Breast_cancer.SRX3229140	0.0016671	0.0103342	0.00778129	0.00536925	0.00800509	3.3837
TOP1.LNCAP.SRX758029	3.48406e-05	-0.0016246	-0.00403927	-0.00738651	-0.0170967	-3.37258
ZBTB7A.VCaP.SRX5076291	-0.0054121	-0.00629933	-0.0123835	-0.00876132	-0.00653072	-3.36873
ESR1.Breast_cancer.SRX186804	0.003183	0.00591759	0.0114772	0.00809338	0.00486142	3.35579
STAT2.K-562.SRX150549	-0.00214708	-0.00680242	-0.00592079	-0.0077132	-0.0149437	-3.35537
CREBBP.Macrophages.SRX5839976	-0.00549011	-0.00410504	-0.00602678	-0.00612498	-0.0129857	-3.35246
ESR1.U2OS.SRX036635	0.00372926	0.00959754	0.00644628	0.0048845	0.00925888	3.31528
AFF1.NCI-H2171.SRX3873707	-0.00118879	0.00413726	0.00933945	0.00960065	0.0118876	3.31506
SMARCC1.iPS_cells.SRX5234474	0.000906385	0.00118646	0.0115172	0.0103476	0.0059065	3.31257
POU5F1.BJ.SRX2431535	0.000243855	-0.00588199	-0.00672893	-0.0115467	-0.0124626	-3.26311
TRIM28.hESC_H1.SRX553658	-0.00163834	-0.00148884	-0.00698182	-0.00860394	-0.0091732	-3.25437
ZMYND8.293.SRX2178948	0.00144089	-0.00558587	-0.00534373	-0.00975236	-0.0132846	-3.24293
BRD4.HUVEC.SRX425254	0.000263098	0.00581368	0.00901156	0.0111934	0.0119162	3.22791
NR2F2.MCF-7.SRX6027754	0.00289407	0.00484536	0.014464	0.00462602	0.0127496	3.22161
N6AMT1.PC-3M.SRX4420233	-0.00397584	-0.00550923	-0.00688323	-0.00855204	-0.00595848	-3.198
TP53BP1.hESC_H9.SRX4727912	0.0038903	0.00558643	0.00612465	0.0050711	0.0124157	3.16875
MED1.SUM_159PT.SRX2194236	0.0016971	0.00289622	0.00565164	0.0105347	0.0107814	3.16739
EP300.MCF-7.SRX673744	0.000851734	0.00627697	0.00924691	0.0114492	0.00453276	3.16571
ESR1.MCF-7.SRX968963	-0.00188566	-0.00708402	-0.00650039	-0.00783703	-0.0169349	-3.15896
DPF2.Small_cell_ovary_carcinoma.SRX4473689	0.00511676	0.00641384	0.00646378	0.00828285	0.00514686	3.15235
MED1.HuCCT1.SRX1013332	0.00240787	0.00487448	0.00475559	0.00757557	0.0128315	3.14618
FOXL2.HGrC1.SRX6957460	-0.000206465	0.00783555	0.0149224	0.0151153	0.00653708	3.14505
ZBTB7A.VCaP.SRX5076290	-0.00251502	-0.0056953	-0.0109947	-0.00839524	-0.0104918	-3.1374
JMJD6.Tumor.SRX2270413	-0.00101808	-0.00597369	-0.010584	-0.00595681	-0.00564289	-3.13506
MED1.HUVEC.SRX5236337	-0.00117728	0.00305119	0.00936304	0.0105199	0.0163975	3.12783
TBP.Bronchial_tracheal_epithelial_cells.SRX4367431	0.0014492	0.00373003	0.0124618	0.0148765	0.0199331	3.12605
DDX21.A-375.SRX8257415	-0.00334482	-0.00613715	-0.00705315	-0.00794618	-0.00365447	-3.10701
CPSF3.HeLa.SRX5441331	-0.00280188	-0.00480864	-0.0065017	-0.0100107	-0.00954228	-3.10051
PGR.MCF-7.SRX1012653	-0.000128987	0.00204651	0.0103347	0.012022	0.0145571	3.09454
ARID1A.MCF-7.SRX5089381	0.00511691	0.00618702	0.010858	0.00782637	0.00464443	3.06949
TEAD4.T-47D.SRX5287693	0.00121767	0.0037104	0.0101722	0.0139262	0.00903802	3.05675
EGR1.Macrophages.SRX7902979	0.00513219	0.00970566	0.00979058	0.00772043	0.00412696	3.053
TEAD1.HuCCT1.SRX1011298	-0.00136976	0.000357525	0.0137632	0.00677944	0.0173701	3.04962
LMNB1.IMR-90.SRX392040	0.00334018	0.00728684	0.0102546	0.00853666	0.00270327	3.02497
STAT3.MCF-7.SRX5323869	0.0043157	0.00345437	0.00906518	0.00405775	0.00870558	3.01968
TP53BP1.hESC_derived_neural_cells.SRX3472376	-0.00128583	-0.00428206	-0.0089133	-0.0108719	-0.0088957	-3.01253
GATA2.HUVEC.SRX070877	0.00138955	0.00532046	0.00916583	0.0126541	0.0179083	3.01174
EP300.ICN12.SRX656350	-0.00225037	-0.00871423	-0.0070744	-0.00529581	-0.00738325	-3.00279
SIRT6.L-C-B.SRX3103112	-0.00148886	-0.00528726	-0.00580872	-0.00735989	-0.0065513	-2.99603
CDK9.HCT_116.SRX1177906	-0.00367547	-0.00571496	-0.0071818	-0.00275334	-0.00516416	-2.97906
RAD21.DLD-1.DRX013181	-0.000396712	-0.00463851	-0.0129107	-0.00890058	-0.016929	-2.97188
TEAD4.T-47D.SRX5287692	0.00176862	0.0048685	0.0102823	0.0116413	0.00970073	2.962
AGO2.Hep_G2.SRX4708039	0.00232728	0.00642234	0.00873908	0.0103189	0.00791466	2.95698
TAF1.A549.SRX190268	0.00581753	0.00918521	0.011603	0.00938936	0.00609548	2.95255
ZNF768.RAJI.SRX3797277	-0.00137071	-0.00409909	-0.00605698	-0.00870256	-0.00515605	-2.93144
EZH2.RCH-ACV.SRX6608390	0.00483352	0.00978528	0.0084328	0.00366002	-0.00444126	2.93079
ESR1.MCF-7.SRX330067	0.00296893	0.00589024	0.00848187	0.0118584	0.011119	2.92505
FOS.GM12878.SRX082163	-0.00305593	-0.00566643	-0.0128231	-0.0127692	-0.0121616	-2.92407
EP300.GM12878.SRX475754	0.00340361	0.00512803	0.00444738	0.00381563	0.0176602	2.9225
CDK8.MM_1S.SRX368849	-0.00542289	-0.00821024	-0.00308441	-0.00526943	-0.0052686	-2.92067
CHD4.Glioblastoma.SRX377963	0.000918693	-0.0040367	-0.003175	-0.00983963	-0.013044	-2.91772
ZFX.Daoy.SRX253212	0.000212047	0.00596044	0.00797788	0.0104176	0.0066955	2.91602
SMC1A.Keratinocytes.SRX2014554	-0.00289989	-0.00441023	-0.00909382	-0.00831689	-0.00956469	-2.90684
SMC1A.Macrophages.SRX2770859	0.00290566	0.00311479	0.006377	0.00794723	0.0087192	2.90126
SSRP1.HT-1080.SRX3436567	0.00253998	0.00607426	0.0114283	0.00699427	0.000406005	2.89467
NANOG.hESC_H1.SRX100482	-0.00179989	-0.00439684	-0.00445638	-0.0068763	-0.011317	-2.89388
TFAP2A.hESC_derived_trophoblast_cells.SRX3292076	0.000874072	0.0025742	0.00492974	0.00691125	0.0148138	2.88654
CTCF.ECC-1.SRX190230	-0.00298423	-0.00834204	-0.0102214	-0.0149934	-0.0101544	-2.87934
STAT5B.T-Lymphocytes.SRX041293	-0.00263429	-0.00648996	-0.00901614	-0.00511863	-0.00458412	-2.87881
TP63.Mammary_glands.SRX3734319	0.0024472	0.00480667	0.00928412	0.00690559	0.0111443	2.8788
FOXA1.HEC-1-A.SRX2982420	0.00309335	0.00565867	0.00760183	0.00661777	0.00710847	2.8787
SRSF3.Hep_G2.SRX4708014	0.00137286	0.00349456	0.00800774	0.00328207	0.0110372	2.86848
RELA.HAEC.SRX7054660	-0.00171003	-0.00619994	-0.00921627	-0.00660365	-0.00703817	-2.8639
NR2F2.Endometrial_stromal_cells.SRX372174	-0.0006926	-0.0041165	-0.00947092	-0.00646746	-0.00829988	-2.86382
CTCF.hESC_HUES64.SRX3482873	-0.00362357	-0.00655936	-0.0101529	-0.0086241	-0.00406973	-2.86183
HNRNPH1.Hep_G2.SRX4708021	0.00137666	-0.00269352	-0.00823084	-0.0112955	-0.0074448	-2.86006
NR3C1.BEAS-2B.SRX5289974	0.00389032	0.00856316	0.00802519	0.0087995	-0.0016874	2.85845
SMARCA4.Neural_progenitor_cells.SRX5716463	-0.000469009	0.00500774	0.00780851	0.0101816	0.00931369	2.84152
STAT3.BT-474.SRX8520792	0.00123398	0.00494412	0.00596282	0.0102697	0.00622257	2.83843
CHD8.T-47D.SRX734338	-0.00182618	-0.00325449	-0.00959289	-0.00774663	-0.0070212	-2.83645
BRD4.THP-1.SRX6913047	-0.00213293	-0.00350867	-0.00683729	-0.00586001	-0.0108462	-2.82505
ZBTB48.HeLa.SRX2652438	0.00269646	0.00435091	0.00697563	0.00984316	0.00125986	2.81996
SSRP1.HT-1080.SRX3436565	-0.00489288	-0.00348666	-0.00569155	-0.00543464	-0.00644268	-2.81653
TBX2.KELLY.SRX3542260	-0.000157637	0.00367948	0.0124571	0.00718288	0.00547688	2.79939
TP53.Saos-2.SRX361198	-0.000144348	-0.0056925	-0.00621186	-0.00613415	-0.0108453	-2.78808
TEAD1.HCT_116.SRX3566185	0.0029664	0.00455502	0.00559127	0.00736284	0.00650583	2.75423
BRD4.SK-N-BE(2).SRX4326271	-0.00181516	-0.00265178	-0.00650037	-0.00776981	-0.0104627	-2.7474
NFE2.GM12878.SRX150731	0.00227634	0.00621415	0.00678823	0.0112137	0.0117604	2.73973
MTF2.DU_145.SRX7654177	0.00183657	0.00469815	0.00225121	0.00775116	0.00760084	2.72644
CTCF.Pancreatic_islets.SRX026720	0.00270731	0.0054438	0.0127915	0.00928321	0.00636678	2.71869
CTCF.Macrophages.SRX4521397	0.00264992	0.00798756	0.00916875	0.0140889	0.0107631	2.67463
CDK12.143B.SRX5975300	0.000843357	0.00578996	0.00700194	0.0112096	0.00862986	2.66544
ARNTL.Neural_Stem_Cells.SRX6602366	0.00115691	-0.00322004	-0.0059137	-0.00714676	-0.0128706	-2.66147
ESR1.Endometrial_Stromal_Tumors.SRX1745738	0.0039034	0.00613807	0.00598437	0.00495866	0.00556837	2.65993
BRD4.SW_480.SRX3680731	0.00130795	0.00433874	0.00680104	0.00968974	0.00861871	2.65605
ESR1.MCF-7.SRX2881004	0.00230459	0.00446787	0.0110188	0.0109107	0.0117038	2.63831
SUPT5H.293.SRX6435391	-0.00241152	-0.00147603	-0.007004	-0.00536701	-0.0117887	-2.63058
E2F6.hESC_H1.SRX190355	-0.00216444	-0.00573916	-0.00827198	-0.00872371	-0.00658353	-2.62951
EP300.SUM_159PT.SRX2194268	0.00345636	0.00519564	0.0062121	0.00647105	0.00295888	2.62506
HSF1.M0-91.SRX262143	-0.00197559	-0.00452889	-0.00617152	-0.00777902	-0.0063803	-2.61908
NR3C1.BEAS-2B.SRX5289981	0.00393067	0.00343986	0.00640608	0.00691165	0.00499937	2.61185
MECOM.SKH1.SRX3098188	-0.00346381	-0.00931803	-0.0084347	-0.00258905	0.00168353	-2.61136
TBX21.Th1_Cells.SRX092313	-0.00187657	-0.00329032	-0.00739925	-0.00854584	-0.00298537	-2.60735
FOXA1.LNCAP.SRX1033270	0.00188686	0.0050749	0.00758887	0.00848599	0.00859792	2.59593
RAD21.iSLK.SRX6916368	-0.000939688	0.000748951	-0.00690329	-0.00976726	-0.00895319	-2.59289
BRD4.CD4-Positive_T-Lymphocytes.SRX103445	0.00218422	0.00291516	0.00625	0.00424443	0.0118525	2.59195
GATA3.Th2_Cells.SRX092315	0.00372922	0.00307624	0.00421909	0.00674982	0.00726129	2.59068
ZBTB48.HeLa.SRX2652439	-0.00219289	-0.00385996	-0.00625332	-0.00595899	-0.00763927	-2.59038
EBF3.SK-N-SH.SRX2382329	0.00256485	0.00484123	0.00605783	0.00497179	0.00538387	2.57525
EGR1.Macrophages.SRX7902980	0.000713856	-0.00484846	-0.00925045	-0.00857693	-0.0143867	-2.57154
FOXA1.LNCAP.SRX6878605	0.0019787	-0.00353594	-0.0108164	-0.00960148	-0.009925	-2.56923
BRD4.SUM_1315M02.SRX1131555	0.00141132	0.00444919	0.00689788	0.00659795	0.00734001	2.56632
SRSF4.Hep_G2.SRX4708015	0.00134313	-0.000752498	-0.00841538	-0.00828972	-0.0113065	-2.55776
RELA.MCF-7.SRX968976	0.00267043	0.00451345	0.00593586	0.00660112	0.0054139	2.54373
ELL2.NCI-H2171.SRX3873714	0.000353073	0.00415835	0.00714581	0.00575866	0.00844498	2.54094
CEBPB.HL-60.SRX3434296	-0.00175181	-0.00534516	-0.00684893	-0.00704598	-0.0129467	-2.5286
SMARCA4.MCF-7.SRX5089520	-0.00440423	-0.00465319	-0.0053999	-0.00528037	-0.00423363	-2.52758
PIAS1.VCaP.SRX895439	0.0022031	0.00381607	0.012018	0.00864757	0.00724909	2.52288
NFE2L2.A549.SRX3985128	-0.000629335	-0.00163106	-0.00539936	-0.00527465	-0.0135719	-2.51539
KLF4.BJ.SRX130062	-0.00304988	-0.00701441	-0.00414732	-0.00618626	0.00161818	-2.51484
SFPQ.MCF-7.SRX593748	6.31863e-05	0.0032908	0.00663903	0.00368435	0.010836	2.50724
HMGN1.CD4-Positive_T-Lymphocytes.SRX032595	-0.00221056	-0.00448668	-0.00523288	-0.00636732	-0.00459331	-2.49042
REL.GM12878.SRX2837385	-0.00137092	0.00352734	0.00471901	0.00766863	0.0132153	2.48965
FOXA1.Prostatic_Neoplasms,_Castration-Resistant.SRX8406517	-6.7574e-05	0.00262963	0.00738516	0.00761255	0.0105042	2.48384
NR3C1.BEAS-2B.SRX1672137	0.00154618	0.00578603	0.00759197	0.00490213	0.0103914	2.47886
ZC3H4.Hep_G2.SRX3230408	0.00147069	0.00400122	0.00539168	0.00672341	0.0087731	2.47038
SMARCA4.MCF-7.SRX5089425	-0.000155173	-0.00136167	-0.00867626	-0.00810775	-0.00950267	-2.46719
RUNX1T1.Kasumi-1.SRX858325	0.000993571	0.00531975	0.00644656	0.00959689	0.00560945	2.45659
ASH2L.VCaP.SRX688848	0.00177129	0.00585371	0.00847252	0.0049762	0.00505683	2.45618
CHD4.SCC-9.SRX2741424	0.000295167	-0.0038036	-0.00576262	-0.00719725	-0.0108498	-2.45221
KMT2A.293.SRX2323895	-0.00275489	-0.00332664	-0.00626816	-0.00513518	-0.00905051	-2.44714
SREBF1.KYSE-150.SRX7572083	-0.00147232	-0.00537263	-0.00781636	-0.0101651	0.00540792	-2.42195
MYOD1.Unclassified.SRX6824678	-0.0038887	-0.0042346	-0.00640843	-0.00734538	-0.00675476	-2.41951
SMARCA4.Mel270.SRX5212357	0.00038117	0.00437444	0.00500714	0.00923457	0.00628873	2.41855
RELA.GM19099.SRX017872	-0.00310276	-0.00349859	-0.00719191	-0.00619049	-0.00619179	-2.41217
XRN2.DLD-1.SRX7677759	-0.00139954	-0.004532	-0.00574982	-0.00795282	-0.00799781	-2.41059
STAT3.SU-DHL-10.SRX347425	-0.00451349	-0.00588003	-0.00609637	-0.00745575	-0.00222107	-2.40111
NR3C1.SUM_159PT.SRX8520809	0.00130425	-0.00128467	-0.00571493	-0.00913157	-0.013518	-2.39535
MED1.HuCCT1.SRX1013331	0.000701209	0.00376958	0.00855174	0.00729519	0.00652968	2.38944
MEF2A.SK-N-SH.SRX190290	0.00183791	0.00519343	0.00622395	0.00765889	0.00265813	2.37313
AR.293.SRX433190	-0.00211787	-0.00390382	-0.00550136	-0.00817017	-0.00981599	-2.37118
EP300.786-O.SRX2749139	0.00125105	0.00399814	0.00529202	0.00637278	0.00968776	2.36512
SUPT5H.HCT_116.SRX4385552	5.85497e-05	-0.00614867	-0.00461217	-0.00697151	-0.00538371	-2.35745
CDK6.KB.SRX378797	0.0018357	0.00512039	0.00740754	0.00623449	0.00315407	2.35562
ESR1.MCF-7.SRX5534831	-0.000320607	0.00431058	0.00767971	0.0103285	0.00590125	2.3418
GTF3C5.IMR-5.SRX1616412	-0.00192492	-0.00381944	-0.003558	-0.00544263	-0.00627558	-2.33893
MED1.SUM_159PT.SRX2194237	-0.000953715	-0.00396096	-0.00725068	-0.00826049	-0.00556963	-2.33758
FOXA1.MCF-7.SRX1447316	-0.00344456	-0.00658769	-0.010085	-0.00533612	-0.00601234	-2.33734
PPARG.Adipocytes.SRX4174973	0.000197659	0.00208766	0.00684717	0.00685366	0.0129391	2.32292
REST.GM12878.SRX190200	0.00114737	0.0043053	0.00709722	0.00721413	0.00656419	2.31744
SMARCA4.Mel270.SRX5212371	-0.00142636	-0.00256581	-0.00681146	-0.00561683	-0.00736644	-2.31703
FOXA2.CFPAC-1.SRX6441751	0.00162251	0.00589977	0.0041858	0.00874918	0.0100868	2.30831
ESR1.MCF-7.SRX6413750	0.00352313	0.0083233	0.00535801	0.000323035	0.00357896	2.30011
ESR1.MCF-7.SRX2912051	-0.00176415	-0.00299961	-0.00437827	-0.00580974	-0.00993299	-2.29777
CDK9.T-47D.SRX4023330	-0.00120503	-0.00569616	-0.00585012	-0.00734774	-0.00613872	-2.29559
CEBPA.SKH1.SRX3098189	-0.000714307	-0.00470689	-0.00753206	-0.0055894	-0.00592121	-2.29331
EP300.Heart.SRX099629	0.000130486	-0.00168394	-0.00386789	-0.00404556	-0.0123829	-2.28765
ATF4.HAP1.SRX1041183	0.00186885	0.00413556	0.00951881	0.00936596	-0.00267819	2.28573
GATA2.K-562.SRX100585	0.00128072	0.00240759	0.00910164	0.00564284	0.00617096	2.27955
CTCF.Anterior_temporal_cortex.SRX5532364	-0.000767235	-0.00186022	-0.00803309	-0.0078197	-0.00683845	-2.27935
RFX5.K-562.SRX150644	-0.00369507	-0.00281702	-0.0101475	-0.00222554	-0.00433648	-2.26928
SP1.hESC_derived_mesendodermal_cells.SRX702111	0.000877029	0.00504454	0.0054127	0.00709895	0.00645081	2.26478
SMARCA4.MCF-7.SRX5172062	0.00423076	0.00399277	0.0044452	0.00638252	0.00100877	2.26333
STAT3.OCI-LY-3.SRX347423	0.00143407	0.00443764	0.00923469	0.00600819	0.00327671	2.25872
EP300.Cardiac_progenitor_cells.SRX2671792	-0.00202491	0.00249572	0.00265849	0.00849814	0.0157929	2.25707
TP53.MCF-7.SRX2060922	-0.00106512	-0.00430631	-0.00723973	-0.00611305	-0.00593439	-2.257
ESR1.T-47D.SRX8861821	-0.00457199	-0.0043167	-0.00705986	-0.006908	-0.00335064	-2.25541
EP300.Acute_myeloid_leukemia.SRX5930116	0.00100137	0.00200252	0.00669706	0.0027869	0.0119732	2.2548
BRCA1.SH-EP.SRX5025673	0.00517155	0.00532655	0.00554372	0.00465505	0.000988013	2.25443
SPI1.Neutrophils.SRX5574346	-0.00195564	-0.00432459	-0.00602777	-0.00946879	-0.00610208	-2.24815
SMAD1.U-937.SRX097097	-0.002827	-0.00199215	-0.00544805	-0.0045239	-0.00752021	-2.24419
SMAD2.HUVEC.SRX6476492	-0.00162605	0.00357852	0.00954035	0.00964075	0.00226333	2.24164
SUPT5H.U2OS.SRX5062485	0.00172257	0.00521436	0.00578254	0.00265963	0.00596256	2.23851
YY1.HuH-7.SRX2708828	-0.00153204	-0.00448002	-0.00565332	-0.00422847	-0.00601889	-2.23786
ESR1.Breast_cancer_cells.SRX2897215	0.00256146	0.00518531	0.00723624	0.00328802	0.00331286	2.23102
RBPJ.HUVEC.SRX2207670	-0.00106833	-0.00327434	-0.00500595	-0.00803658	-0.0069616	-2.23082
EP300.Fibroblasts.SRX2671813	0.000112965	0.00610661	0.0103955	0.00592239	0.000521295	2.23045
PPARG.HT-29.SRX1538766	-0.000414148	-0.0046709	-0.00542983	-0.00410731	-0.010616	-2.2269
HNF4A.HCT_116.SRX748433	0.00464648	0.00577062	0.00724568	0.00216776	-0.00287457	2.22671
HOXB8.K-562.SRX4882227	0.00264888	0.00269187	0.00563676	0.00132769	0.00858641	2.22417
PML.UPR9.SRX014780	0.00204807	-0.00494499	-0.00580878	-0.00656068	-0.00918141	-2.21487
VDR.THP-1.SRX2319761	-0.000121411	-0.00219652	-0.00180748	-0.00683896	-0.0116353	-2.21279
MYC.CA46.SRX095394	0.00334264	0.00473534	0.0043138	0.00679769	0.00539122	2.2095
SMAD1.CD34_Hematopoietic_stem_cells.SRX097072	0.00196934	0.00396174	0.0105833	0.00659698	0.00619824	2.20113
HDAC3.RH-4.SRX5930140	-0.00494686	-0.00188938	-0.00558813	-0.00755212	-3.43069e-05	-2.19229
AR.LNCAP.SRX383815	0.0010698	0.00209207	0.00693331	0.00529965	0.00920829	2.19192
PAF1.HCT_116.SRX2731316	-0.000845358	-0.00349618	-0.00576121	-0.00499903	-0.0110607	-2.19105
HOXB13.Prostate.SRX8406305	-0.00204013	-0.00374038	-0.00522643	-0.00757653	-0.00459197	-2.18604
CEBPD.HAEC.SRX2355057	-0.0026198	-0.00280581	-0.00718236	-0.006837	-0.00777837	-2.18054
FOXA1.T-47D.SRX5323829	-0.00438348	-0.00959557	-0.00671845	-0.00775683	6.60037e-06	-2.17909
HOXB13.Prostatic_Neoplasms,_Castration-Resistant.SRX8406311	0.000479286	0.00236296	0.00539224	0.00659768	0.00844611	2.1789
TP53.Fibroblasts.SRX396254	0.00197408	0.00120978	0.00545268	0.00885768	0.00758006	2.17651
SMARCA4.MCF-7.SRX5089408	-0.00403924	-0.0044684	-0.00581819	-0.0047649	-0.00175672	-2.17214
SPI1.K-562.SRX1431738	-0.000839009	-0.00712169	-0.00163843	-0.00771121	-0.013206	-2.1711
ESR1.Ishikawa.SRX6027698	-0.00103414	-0.00331679	-0.00737408	-0.0070126	-0.00701428	-2.16783
RELA.BJAB.SRX4401061	-0.00051509	-0.00404396	-0.00439728	-0.00638758	-0.00714045	-2.16692
STAT3.MDA-MB-157.SRX2020838	0.000239884	-0.00552277	-0.00661187	-0.00714709	-0.00396844	-2.16647
BRD4.SUM_159PT.SRX2194271	0.00133993	0.00521581	0.0135838	0.0122617	0.00874552	2.16452
EGR1.Macrophages.SRX7902981	0.00150351	0.00417172	0.00729504	0.00492686	0.00977262	2.16362
RBBP5.hESC_H1.SRX116466	0.00067966	0.00367203	0.00628176	0.00579173	0.00548598	2.16175
SUPT5H.U2OS.SRX5062484	0.00224255	0.0049815	0.00424086	0.00774393	0.0040218	2.15866
ZBTB48.HeLa.SRX2652437	-0.00201694	-0.000659981	-0.00463823	-0.00804005	-0.00749921	-2.1553
MECP2.IMR-90.SRX295036	0.00149493	0.00506151	0.00612109	0.00620843	0.00873703	2.14865
RB1.MCF-7.SRX2793578	-0.00350297	-0.00208306	-0.00256674	-0.00796662	-0.0087716	-2.1476
EP300.LNCAP.SRX5199675	0.0015478	0.00361638	0.00698066	0.00411511	0.00659905	2.14504
ESR1.Breast_cancer.SRX186824	-0.00122707	-0.00336887	-0.00356572	-0.00707114	-0.00802722	-2.14417
JUND.MCF-7.SRX190348	-0.00243465	-0.00407186	-0.00663491	-0.00666573	-0.00380613	-2.1382
TLE3.SUM_149PT.SRX4815194	-0.00276969	-0.00246248	-0.00446725	-0.00593365	-0.00643005	-2.1342
BRD4.IMR-90.SRX1658067	-0.00131974	-0.00292672	-0.00629748	-0.00762975	-0.00531536	-2.13181
FOXA1.22Rv1.SRX5124842	-0.00334896	-0.00491324	-0.00605252	-0.0076164	-0.00200215	-2.12547
BRD9.HeLa.SRX4928878	-1.52468e-05	-0.000401415	0.00420583	0.00750985	0.0103642	2.12324
POU5F1.NCCIT.SRX123445	0.00413975	0.003219	0.00354774	0.00375118	0.00276783	2.12258
NCOR1.Kasumi-1.SRX747573	0.00118936	0.00470857	0.00636706	0.00416682	0.00754284	2.12175
PGR.Breast_cancer.SRX3229190	0.00191055	0.00416451	0.00793254	0.00313792	0.0038412	2.12076
DAXX.PC-3.SRX1021630	0.00117239	0.00355607	0.00866145	0.00479627	0.00513112	2.11932
GRHL2.Tracheal_epithelial_cells.SRX268452	-0.00260249	-0.00524476	-0.00667957	-0.0071932	-0.00430584	-2.11837
CDK9.A-375.SRX5501657	-0.000765579	-0.00226481	-0.00626004	-0.00680945	-0.00720606	-2.11746
RXRA.UPR9.SRX014784	-0.00443598	-0.00415525	-0.00598614	-0.00271633	-0.00161348	-2.11256
ARID1A.MCF-7.SRX5089385	0.000425556	0.00479231	0.00658078	0.00474855	0.0101576	2.10606
BRD9.MDA-MB-231.SRX4377560	-0.00302915	-0.00518122	-0.00551487	-0.0053435	-0.00731431	-2.10576
BRD4.SK-N-BE(2).SRX4326274	0.00171123	0.00282752	0.00621834	0.0036443	0.00822771	2.09959
MED1.Myoblasts.SRX668234	0.000227052	-0.0031419	-0.00451785	-0.00451217	-0.012924	-2.09835
BRD4.B-CLL_cells.SRX3591430	-0.00141094	-0.00131969	-0.00493243	-0.0057701	-0.0106113	-2.0936
HOXB13.LNCAP.SRX5604675	-0.00537232	-0.00555773	-0.00716032	-0.00209273	0.00490894	-2.09293
ARNTL.Neural_Stem_Cells.SRX6602367	0.0025578	0.00309743	0.00504524	0.00520605	0.00105684	2.09203
SMC1A.A549.SRX1531786	-0.00201392	-0.00585251	-0.0075804	-0.00908054	-0.00602047	-2.08633
AR.LHSAR.SRX1067070	-5.1818e-05	-0.00329365	-0.00759776	-0.00753129	-0.00438503	-2.08519
ELK4.293.SRX065548	-0.00133865	-0.00143326	-0.00698028	-0.0112291	-0.0010859	-2.08472
SP140.Macrophages.SRX2367967	0.000914129	-0.000663378	-0.00398284	-0.00559279	-0.0102191	-2.08171
SMARCA4.Hep_G2.SRX3089110	0.000113891	-0.00143615	-0.00503501	-0.00586842	-0.0111295	-2.07923
CTCF.LoVo.SRX360020	0.000463848	0.00331973	0.0114072	0.0109052	0.00190879	2.07762
FOXA1.Prostatic_Neoplasms,_Castration-Resistant.SRX8406528	0.00171227	0.00462299	0.00836346	-0.0004567	0.00732295	2.07633
MYC.NHEK.SRX080161	0.000645042	0.00512032	0.0103553	0.00814506	-0.00122903	2.07121
KMT2A.MOLM-13.SRX5444519	-0.000580077	-0.00393292	-0.00457698	-0.00461771	-0.00878837	-2.06778
JUN.hESC_HUES8.SRX3592678	-0.00196943	0.000983266	0.00180463	0.00887538	0.0159517	2.05807
RAD21.THP-1.SRX4001909	-0.00303114	-0.00428462	-0.00614492	-0.0110418	-0.00836588	-2.05786
MEF2C.GM12878.SRX100465	-0.00198321	-0.00330475	-0.00464067	-0.00781978	-0.0050551	-2.05652
AR.LNCAP.SRX5577159	0.00196	0.0034583	0.00551725	0.00611732	0.00501192	2.05462
SMARCA4.TTC-1240.SRX4525853	0.00221933	0.0047004	0.00426034	0.00503302	0.00426848	2.05447
EP300.HAEC.SRX5527609	-0.00355631	-0.00832617	-0.0110981	-0.00705098	-0.00156866	-2.05236
MITF.COLO_829.SRX346924	-0.00284029	-0.00423546	-0.00615775	-0.00478791	-0.00454232	-2.04699
ESR1.MCF-7.SRX1469951	-0.00239464	-0.00363104	-0.00726487	-0.0124922	-0.00726791	-2.04482
ESR1.T-47D.SRX1161199	0.000683618	0.00353264	0.00654992	0.00725698	0.0049409	2.04403
BRD4.MCF-7.SRX490427	0.00126313	0.00262067	0.00476169	0.00689871	0.00752073	2.04142
BRD4.DND-41.SRX448953	-0.000200209	-0.00303631	-0.00582218	-0.00770277	-0.00719773	-2.04049
SMARCA4.Endometrial_epithelial_cells.SRX5195731	0.000874026	0.00123409	0.00380967	0.00474653	0.00963374	2.03974
NR3C1.HCC1187.SRX8520802	-0.000917833	0.000149159	-0.00673834	-0.00470493	-0.00787832	-2.03872
RCOR1.IMR-90.SRX186617	-0.000137271	-0.00329545	-0.00555808	-0.00379308	-0.00803818	-2.03718
HNRNPUL1.Hep_G2.SRX4708025	-0.00181383	-0.00177265	-0.00728905	-0.00532762	-0.00738507	-2.03604
ESR1.MCF-7.SRX4451214	0.000278096	-0.00571075	-0.0079193	-0.00990152	-0.00622769	-2.03399
ZNF366.Dendritic_Cells.SRX1614810	-0.00275425	-0.00391088	-0.00442895	-0.00523931	-0.00595728	-2.01965
FOXP1.Hep_G2.SRX3230385	-0.00126115	-0.00487364	-0.00642144	-0.0054922	-0.00365802	-2.01781
SMARCA4.MCF-7.SRX5089413	-0.00262702	-0.00342659	-0.00590203	-0.00344818	-0.00576857	-2.01405
HDAC3.MM_1S.SRX2140209	0.0015191	0.00488453	0.0060733	0.0051177	0.00199964	2.01025
GTF2B.HeLa.SRX1136653	0.00259388	0.00362521	0.00699533	0.00578673	0.00208353	1.99865
CDK12.Jurkat.SRX1144285	-0.000949204	-0.00247023	-0.00572372	-0.00763786	-0.00483754	-1.99706
MED1.MDA-MB-231.SRX2578889	0.00227907	0.00336469	0.00684618	0.00181096	0.00534701	1.99661
NR3C1.BEAS-2B.SRX5289975	0.0020716	0.00497601	0.00474388	0.00358566	0.00536071	1.99592
CHD1.hESC_H1.SRX116453	0.00533855	-8.79815e-05	-0.00310229	-0.00774017	-0.017591	-1.99499
FOXA1.LNCAP.SRX1166395	-0.000284117	-0.00243575	-0.00782127	-0.00295891	-0.0104999	-1.99494
GTF2I.iPS_cells.SRX753138	-0.000604553	0.0026709	0.00563895	0.00616779	0.00411783	1.99461
PHIP.HCT_116.SRX3020564	0.000542871	0.00459439	0.0054763	0.00519698	0.00404022	1.99392
FOXA2.A549.SRX190180	0.0028127	0.00451639	0.00612457	0.00528953	0.00516114	1.99209
KDM1A.NCI-H526.SRX890396	0.00318676	0.00444389	0.0040876	0.00482525	0.00298961	1.99201
BARX1.LoVo.SRX359924	0.00197087	0.00142351	0.0044074	0.00572195	0.00946408	1.99138
BRD2.MDA-MB-231.SRX4377540	-0.0029167	-0.00611338	-0.0090806	-0.00782739	-0.00801271	-1.98392
NR2F2.MCF-7.SRX6027752	0.00245073	0.00265806	0.00693011	0.00521505	0.00505071	1.98202
GATA3.T-47D.SRX2871344	0.0042941	0.00506661	0.00418239	0.00291627	0.00608504	1.98194
CREB1.A549.SRX190175	0.00459284	0.00557152	0.00700169	0.00551186	0.00612868	1.97672
HCFC1.HeLa.SRX186623	-0.000901871	-0.00590842	-0.00685631	-0.00849859	-0.0110799	-1.97407
CTCF.T-Lymphocytes.SRX1425808	-0.00153529	-0.00777399	-0.0058306	-0.0077996	-0.00504447	-1.96912
MLXIP.HeLa.SRX5250530	0.00322643	0.00239551	0.00321565	0.00287602	0.00830361	1.95815
FOSL2.Neural_progenitor_cells.SRX5054308	-0.000230837	-0.0050515	-0.00493191	-0.00324157	-0.00926512	-1.95322
EP300.T-47D.SRX1012610	0.00121853	0.00189833	0.00844124	0.00605383	0.00519146	1.95184
JUN.GM07492.SRX7277180	0.000516756	0.00136763	0.00577559	0.00612196	0.00878863	1.95145
EBF1.Mutu.SRX1456192	0.00133486	0.00296133	0.00513032	0.0048085	0.00749454	1.9452
BRD4.HCC1806.SRX2194258	-0.00174366	-0.00208531	-0.00438866	-0.0057598	-0.00735843	-1.9438
CASZ1.Rhabdomyosarcoma.SRX5341954	0.00245436	0.00324323	0.0030464	0.00295609	0.00681995	1.94109
GFI1.Kasumi-1.SRX3144981	-0.000598926	-0.003502	-0.0019274	-0.00526795	-0.00651661	-1.94001
NIPBL.RAMOS.SRX722349	-0.00146109	-0.0052928	-0.00389799	-0.0026199	-0.00785549	-1.93929
ESR1.MCF-7.SRX2912063	0.00133328	0.00307934	0.0080924	0.00237392	0.00793274	1.93518
GATA2.HUVEC.SRX150427	-0.000794255	-0.00425622	-0.010687	-0.00869825	-0.00493439	-1.93373
ESR1.MCF-7.SRX330069	0.00314244	0.00623631	0.00624941	0.00928446	0.00596531	1.93353
RAD21.iSLK.SRX6916366	0.00175864	0.00256415	0.00731858	0.00971327	0.0045988	1.9333
RAD21.IMR-90.SRX150703	0.00387651	0.00480741	0.00590237	0.00550706	0.00166012	1.93148
EP300.hESC_derived_neural_crests.SRX1091541	-0.00116679	-0.00335808	-0.00701452	-0.00601614	-0.00499739	-1.93004
CTCF.HCT_116.SRX190359	0.00138371	0.00378184	0.00730375	0.0087334	0.00717612	1.92703
AR.LNCAP.SRX4411675	0.000668205	0.00275027	0.00799631	0.00301313	0.0045657	1.92431
EZH2.Peripheral_blood_mononuclear_cells.SRX4212572	-0.000587214	-0.0030248	-0.00796451	-0.00669805	-0.00569792	-1.92404
JUND.A549.SRX190179	0.00283797	0.00485814	0.00654436	0.00424718	0.00390793	1.92334
GRHL2.MCF-7.SRX1787658	0.00434412	0.00346621	0.00628087	0.00381579	0.00337934	1.9228
INO80.Hep_G2.SRX3445799	0.00197805	0.00550836	0.00540725	0.00633573	0.00519697	1.92245
FOXA1.T-47D.SRX6860623	-0.000546448	-0.00658	-0.00914419	-0.00785486	-0.00758129	-1.92144
HAP1.KBM-7.SRX8570943	-0.000883747	-0.00488075	-0.00779655	-0.0102213	-0.00878108	-1.92096
FOXA1.LAPC-4.SRX5124822	0.00140408	0.0054174	0.00697121	0.000474824	0.0085732	1.91903
PGR.T-47D.SRX3990982	0.00139916	0.00321251	0.00615189	0.0058127	0.00860954	1.91254
PDX1.iPS_derived_pancreatic_cells.SRX5300515	-0.000101328	0.00434364	0.00811361	0.00831061	0.0109857	1.91241
CEBPB.IMR-90.SRX150598	-0.00153162	-0.00324446	-0.0055003	-0.00559969	-0.00885792	-1.91215
RAD21.SK-N-SH.SRX100542	0.0019417	0.00260299	0.00661281	0.00434832	0.00811554	1.91194
HDAC2.VCaP.SRX059711	0.00160598	0.00282731	0.0055326	0.00141225	0.0072269	1.91159
TBP.Bronchial_tracheal_epithelial_cells.SRX4367421	-0.00072366	0.00272848	0.00653149	0.00855068	0.00568396	1.91036
CTCF.HEC-1-B.SRX7202544	0.00221847	0.00447956	0.00864408	0.00765076	0.00900746	1.90719
ZNF384.K-562.SRX186626	0.00210675	0.00520116	0.00581515	0.0036429	0.00216898	1.90305
JUN.MDA-MB-231.SRX883585	-0.000485991	0.00259652	0.00612356	0.00726731	0.00861531	1.89931
MED26.293.SRX4819827	0.00244514	-0.000965247	0.000272517	-0.0137522	-0.0120633	-1.89851
JUN.Hep_G2.SRX150444	-0.000423196	-0.00283343	-0.00463226	-0.00245183	-0.012484	-1.8939
MYC.293.SRX3422688	0.00114696	0.00212287	0.00751669	0.00417072	0.00414863	1.89286
PHIP.293.SRX3020590	0.00203237	0.00407981	0.00455317	0.00172655	0.00447336	1.88987
RAD21.T-47D.SRX3800730	-0.00192743	-0.00163667	-0.00450749	-0.00443172	-0.00881629	-1.88684
NR3C1.BEAS-2B.SRX1672136	0.00151443	0.002979	0.005646	0.0083224	0.00706181	1.88601
KDM5B.HCC2157.SRX265432	-0.00048977	-0.00362709	-0.00498676	-0.00768685	-0.00707496	-1.87997
FOSL2.Neural_progenitor_cells.SRX5054307	-0.00155862	-0.00406309	-0.00391962	-0.00535125	-0.00758959	-1.87871
ESRRA.BT-474.SRX1473609	0.000148324	0.00347054	0.00696192	0.00712604	0.0019341	1.87834
BRD4.A549.SRX2267444	-0.00252609	-0.00356558	-0.00463413	-0.0024025	-0.00608208	-1.87392
TEAD1.Keratinocytes.SRX6976723	0.000603129	0.00303591	0.00752167	0.00620627	0.00721855	1.87234
ESR1.MCF-7.SRX1995230	-0.00162784	-0.00288622	-0.00838453	-0.00701783	-0.00895187	-1.87125
MYB.Adenoid_cystic_carcinoma.SRX2748847	0.00280769	0.00353125	0.00219787	0.00303143	0.00632123	1.87104
SMARCA2.Hep_G2.SRX3089115	-0.000601962	-0.00192859	-0.0041655	-0.00595276	-0.00932309	-1.86978
DNMT3B.Epidermal_stem_cells.SRX873805	0.002945	0.00530242	0.00356314	0.00454355	0.0026229	1.86897
CREBBP.Keratinocytes.SRX7214024	0.00208314	0.00314694	0.00532355	0.0057765	0.00457661	1.86686
FOXA1.22Rv1.SRX5124858	-0.00278622	-0.00495554	-0.00502083	-0.00613789	-0.0101204	-1.86665
EP300.Lung_fibroblasts.SRX212185	-0.000732637	-0.00278451	-0.00595957	-0.00597598	-0.00537754	-1.86636
CEBPA.Kasumi-1.SRX3098198	0.00226957	0.00298369	0.00458744	0.00969399	0.00221486	1.86636
ESR1.FULR.SRX3285599	0.00156347	0.00204455	0.00541779	0.00550776	0.00737441	1.86613
BRD4.Hep_G2.SRX5077398	-0.000768592	-0.00145131	0.0063174	0.00374434	0.0125409	1.85724
PAX5.NAMALWA.SRX243762	0.00251636	0.0032423	0.00654141	0.00220275	0.00156261	1.85673
SMARCB1.MCF-7.SRX5089430	-0.00337319	-0.00291596	-0.00794803	-0.00201762	-0.00213257	-1.85469
PAF1.THP-1.SRX728777	0.00138384	0.00152899	-0.00457172	-0.0066206	-0.012215	-1.84793
MYCN.SH-EP.SRX3798682	-0.00045616	-0.00233892	-0.00630493	-0.00540391	-0.0055394	-1.84462
SIX2.Kidney_Cortex.SRX1478543	-0.000655788	-0.00370285	-0.00641448	-0.00558053	-0.00313881	-1.84401
MAFF.Hep_G2.SRX150386	0.00216907	0.00508692	0.00788799	0.00640417	0.00144711	1.84324
REST.ECC-1.SRX190297	-0.00310352	-0.0042029	-0.00632654	-0.00107856	-0.00254543	-1.84234
ESR1.Breast_cancer_cells.SRX2897216	0.00121654	0.00286416	0.00447175	0.00647068	0.00879297	1.84162
GATA2.ME-1.SRX4393708	0.00128493	0.00352964	0.00693602	0.00690175	0.00690994	1.84075
BRD4.Keratinocytes.SRX8082233	0.00120044	0.00435777	0.00748573	0.00779127	0.00424906	1.83845
CREBBP.Macrophages.SRX5839977	-0.00401234	-0.000495267	-0.00715933	-0.00600597	-0.000719779	-1.83618
FOXL2.SVOG-3e.SRX5342375	-0.00117019	-0.00236077	-0.00408676	-0.00993982	-0.00766332	-1.83492
SSRP1.HT-1080.SRX3436564	-0.00178038	-0.00525083	-0.00632121	-0.00182586	-0.000210784	-1.83368
KDM5B.MCF-7.SRX3285580	0.00155607	0.00296092	0.00588806	0.00887319	0.00678329	1.83123
FOXA1.LNCAP.SRX1885186	0.00204796	0.0062213	0.00533597	0.00559056	0.00845398	1.83079
BRD4.Embryonic_Stem_Cells.SRX103448	-0.000538263	-0.00259756	-0.00595022	-0.00334139	-0.00671709	-1.82848
TBL1XR1.K-562.SRX150654	0.000729463	0.00312231	0.00263872	0.00651426	0.00765731	1.82779
BHLHE40.Hep_G2.SRX100528	0.000571646	-0.000459265	-0.00849892	-0.00728644	-0.0051795	-1.82733
TLE3.MCF-7.SRX4815191	4.13522e-05	-0.00293421	-0.00786771	-0.00374858	-0.00527696	-1.82623
U2AF2.Hep_G2.SRX4708019	-0.00059489	-0.000336265	0.00533723	0.00683184	0.010308	1.8224
ERG.HAEC.SRX7054938	-0.00102777	-0.00547491	-0.00630797	-0.00656758	-0.00758573	-1.82163
NELFCD.DLD-1.SRX7677725	0.00227539	-0.00291535	-0.00378614	-0.00512861	-0.0114905	-1.81948
TP53.MDA-MB-231.SRX2585782	-0.00272345	-0.00277907	-0.00496515	-0.00641464	-0.00647886	-1.81937
BCL6.OCI-LY1.SRX3461645	-2.27105e-05	-0.000980024	0.00178741	0.0113286	0.0106738	1.81786
FOXA1.LNCAP.SRX1885187	-0.00226438	-0.00580652	-0.00622647	-0.00560748	-0.00564708	-1.81565
RXRA.JMSU1.SRX3450331	0.000920645	0.000699709	-0.00268649	-0.00779604	-0.011356	-1.81494
MYC.GP5d.SRX360590	0.000348202	0.00350304	0.00889573	0.0067625	0.000123656	1.81428
LMNA.BJ-5ta.SRX3962736	-0.00157468	-0.00259866	-0.00566692	-0.006275	-0.00426582	-1.81253
CBFB.U-937.SRX265237	0.00205556	-0.000480289	0.00568749	0.00597105	0.00704717	1.80978
FOXA1.ZR-75-1.SRX1161188	-0.00165307	-0.00308164	-0.00571188	-0.00764591	-0.00444417	-1.80868
HOXB13.LHSAR.ERX1965642	-0.000665361	-0.00158567	-0.00434376	-0.00477219	-0.00997927	-1.80858
RELA.HAEC.SRX7054658	-0.000671262	-0.0021354	-0.00485108	-0.00669379	-0.00521055	-1.80696
LMNA.BJ-5ta.SRX3962742	-0.000821873	-0.00419456	-0.00649346	-0.0052979	-0.00572333	-1.80657
TRIM25.Breast_cancer_cells.SRX1660876	0.000359065	0.00249063	0.0035778	0.00740983	0.00483228	1.80618
TP63.MCF10DCIS_com.SRX1143681	0.000564844	0.00345001	0.00585859	0.00592386	0.0049184	1.80437
AFF4.HeLa.SRX573028	0.00177902	0.00424609	0.00372928	0.00559814	0.00525661	1.80393
AGO1.K-562.SRX4708086	-0.00302095	-0.0042112	-0.00271914	-0.00292877	-0.00506405	-1.80252
BRD4.LX2.SRX612505	-0.000235841	-0.00365024	-0.00377479	-0.00655721	-0.0045835	-1.80158
SMARCA4.MCF-7.SRX5089415	0.00131557	0.00610751	0.00340049	0.00481766	0.00277559	1.7998
BRCA1.Hep_G2.SRX150688	0.00173304	0.00504253	0.00310118	0.00918138	0.0069537	1.79801
TEAD4.MCF_10A.SRX6831824	-0.000116283	-0.000671286	-0.00557596	-0.00586739	-0.00762369	-1.79752
SREBF1.Hep_G2.SRX150706	-0.00298659	-0.0027712	-0.00597564	-0.00699635	-5.58628e-05	-1.79699
EP300.MCF-7.SRX176883	-6.13514e-05	0.00376496	0.00473124	0.0044391	0.00912786	1.79697
ZBED2.SUIT-2.SRX7283265	0.00110246	0.00227635	0.00400951	0.00429965	0.0036984	1.79631
MYCN.Neuroblastoma.SRX2731786	-0.00131202	-0.00276244	-0.00404981	-0.00647263	-0.00671483	-1.79585
AR.Prostate.SRX8406425	0.00110642	0.004131	0.00521968	0.00370388	0.00498052	1.79487
SNAI2.Keratinocytes.SRX476913	-0.00095411	-0.00448678	-0.00589123	-0.00509157	-0.0070784	-1.79373
CHD8.Neural_Stem_Cells.SRX534844	-0.000802876	-0.00498784	-0.00837468	-0.00718279	-0.00877776	-1.79339
E2F1.HeLa.SRX150563	-0.00061515	-0.00274072	-0.00626635	-0.0061414	-0.0090879	-1.79301
MED1.HUVEC.SRX5236336	-0.000964766	0.00316145	0.00229097	0.00342901	0.0133547	1.7928
RELA.786-O.SRX3346352	0.00153754	0.00207534	0.00570554	0.00595985	0.00334799	1.79279
BRD4.MDA-MB-231.SRX3410386	-0.00425115	-0.00482489	-0.00491364	-0.00490748	0.000447736	-1.79132
MAPK1.hESC_H1.ERX223316	-0.00106788	-0.00286113	-0.00658019	-0.00429203	-0.00513459	-1.79003
CDK9.A-375.SRX5501661	0.000154128	-0.000267482	-0.00773552	-0.0101436	-0.0017599	-1.78945
SMARCC1.MCF-7.SRX5172064	0.00237012	0.00297331	0.00633387	0.000770448	0.00722213	1.78852
TCF7L2.LNCAP.SRX367192	6.77871e-05	-0.00330498	-0.0083901	-0.00674634	-0.00165765	-1.78648
TARDBP.K-562.SRX4708093	0.0017559	0.0030313	0.0056298	0.00612495	0.00558691	1.78645
KDM6A.CAL-51.SRX2900158	-0.00119239	-0.00250707	-0.0073803	-0.00673844	-0.00654569	-1.78455
HOXB13.Prostate.SRX8406532	0.000921333	0.00375721	0.00159175	0.0062624	0.00623002	1.7841
MEF2B.293.SRX974291	0.00126466	-0.00163108	-0.00478997	-0.00496334	-0.00691706	-1.78403
FOXA1.MCF-7.SRX673756	-0.00103504	-0.00443484	-0.00596334	-0.0085821	-0.00504666	-1.78395
STAT3.SU-DHL-1.SRX4394543	0.000738535	0.00290422	0.00562791	0.00655368	0.0061295	1.77677
SPI1.CTV-1.SRX5574491	-0.00177626	-0.002954	-0.0071505	-0.00484835	-0.00785131	-1.77492
RAD21.HAP1.SRX6777952	-6.55307e-05	-0.0013534	-0.00668002	-0.00505978	-0.00772448	-1.77471
SPI1.Macrophages.SRX3244991	0.000138967	0.0031938	0.0103002	0.00526495	0.0041552	1.77129
DPF2.Small_cell_ovary_carcinoma.SRX4473694	0.000407875	0.00303797	0.00661933	0.00572827	0.00199964	1.77005
TBL1XR1.K-562.SRX150653	0.00221894	0.00394065	0.00457219	0.00659761	0.00521909	1.76954
BRD4.SK-MEL-147.SRX2537518	-0.0043535	-0.0068327	-0.00588394	0.00122501	-0.00176591	-1.76911
STAG1.Erythroid_Cells.SRX1738532	0.00258506	0.00439646	0.00832417	0.0058568	0.000235386	1.76725
MYC.RAJI.SRX095393	-0.000111851	-0.00161203	-0.00140209	-0.00827217	-0.00970817	-1.76703
SMC1A.Macrophages.SRX2770860	0.00193276	0.00220881	0.00102481	0.00347564	0.0121123	1.76506
SPI1.CTV-1.SRX5574459	-0.00316045	-0.00570625	-0.0066661	-0.00249917	-0.00131768	-1.76472
ESR1.MCF-7.SRX371476	-0.000866972	-0.00238899	-0.00487417	-0.00789694	-0.0117764	-1.76136
CDYL2.MCF-7.SRX8321655	0.00429804	0.00289385	0.0079295	-0.000762981	0.00723189	1.76105
AR.LNCAP.SRX5577153	1.07469e-05	0.00186804	0.00276396	0.00544933	0.00897277	1.7596
BRD4.VCaP.SRX471861	-0.00116782	-0.00496071	-0.00441264	-0.00485513	-0.00653533	-1.75913
CTCF.CD34_Hematopoietic_stem_cells.SRX3408800	-0.00229664	-0.00602459	-0.00709625	-0.00515109	-0.00784622	-1.75604
TEAD1.HCT_116.SRX3566191	-0.0012049	0.00415604	0.00188999	0.00817342	0.00373538	1.75414
SMARCA4.501A.SRX719732	-0.000979687	-0.0036754	-0.00427655	-0.00474994	-0.00304029	-1.75387
KDM5B.SUM_159PT.SRX265425	-0.000701236	0.00625378	0.00250875	0.00730447	0.00442185	1.75331
E2F7.IMR-90.SRX180825	0.00097694	-0.000977362	-0.00180624	-0.00617474	-0.0123004	-1.75328
EZH2.iPS_cells.SRX317575	-0.00289942	-0.00251878	-0.00497985	-0.00462452	-0.00317241	-1.75229
AR.VCS2.SRX099183	-0.00212474	-0.00321279	-0.00365931	-0.00307085	-0.00492842	-1.7495
GTF2B.HeLa.SRX1136629	0.000215529	-0.00140946	-0.00452105	-0.00641089	-0.00863372	-1.74745
BRD4.MOLM-14.SRX1287858	-0.00109559	0.00277572	0.00469676	0.00778012	0.00700993	1.74729
SMARCA4.Endometrial_epithelial_cells.SRX5195733	0.000847585	-0.00136166	-0.00437686	-0.00618232	-0.00904511	-1.74654
TBP.hESC_H1.SRX5957525	0.00148253	0.00361029	0.00559187	0.00529201	0.00752038	1.74455
PGR.T-47D.SRX5401864	0.00125478	0.0051869	0.00467427	0.00610708	0.00311939	1.74334
INTS12.Bronchial_epithelial_cells.SRX1711343	0.00212816	0.00392841	0.00863911	0.00752288	0.00166343	1.74238
ERG.HUVEC.SRX3601957	-0.000876362	-0.00299541	-0.00739468	-0.0077534	-0.00364093	-1.74222
STAT3.HCC1187.SRX8520793	-0.000147657	-0.0022135	-0.00398488	-0.00572833	-0.00770035	-1.74159
ESR1.MCF-7.SRX968966	-0.00211022	-0.00396926	-0.00695369	5.86565e-05	-0.00491543	-1.73929
RAD21.HCT_116.SRX6384791	-0.000219436	0.000143429	-0.00699319	-0.00230473	-0.00512145	-1.7381
BRD4.HCC1806.SRX2194259	-0.000152243	0.00382665	0.00639637	0.0051214	0.00519762	1.73484
TET2.MCF-7.SRX4786568	-0.000347421	0.000369524	0.00644209	0.00698398	0.00997719	1.73377
RELA.BJAB.SRX4401064	-0.000643572	-0.00277152	-0.00185014	-0.006662	-0.00824885	-1.73267
DCP1A.SH-EP.SRX5025678	-2.55515e-05	-0.00228732	-0.00499221	-0.00394893	-0.00624094	-1.73228
NR3C1.BEAS-2B.SRX5289961	0.00245873	0.0060052	0.00964822	0.0108334	0.00397047	1.73036
KMT2D.B-Lymphocytes.SRX976244	0.000170802	-0.00241164	-0.00682141	-0.00657485	-0.00908317	-1.72914
MCRS1.Hep_G2.SRX3445803	0.00129435	-0.000141322	-0.00765374	-0.00380935	-0.0106077	-1.72875
SMC1A.HAP1.SRX2570613	0.000628307	0.00414668	0.00785676	0.00567419	0.0026482	1.72836
TP53.Saos-2.ERX181467	0.00124536	0.00454409	0.00628408	0.00134087	0.000312884	1.72791
OTX2.D283_Med.SRX2436022	-0.00184377	-0.00358321	-0.00285211	-0.00551775	-0.00544976	-1.72591
SMC3.HeLa.SRX3110776	0.000387248	-0.00338569	-0.0078231	-0.00750227	-0.00636118	-1.72529
BRD9.MDA-MB-231.SRX4377561	-0.0012367	-0.00401441	-0.00579982	-0.00495948	-0.00812293	-1.72491
RAD21.MCF-7.SRX1165105	-0.00350085	-0.00179156	-0.00803981	-0.0056816	-0.00816756	-1.72282
IRF1.Monocytes-CD14+.SRX212662	0.000135442	-0.00118285	-0.00493123	-0.00538003	-0.0086076	-1.72145
ETV1.COLO_800.SRX1721490	-5.53782e-05	0.0028653	0.00569985	0.00755853	0.00634604	1.71854
NR3C1.BEAS-2B.SRX5289962	0.00149018	0.00480891	0.00915367	0.00885545	0.00736842	1.71779
NCBP1.DLD-1.SRX7677739	-0.000688609	-0.00445672	-0.00303033	-0.00609475	-0.00311565	-1.71643
CTCF.HeLa.SRX5417099	0.00177198	0.00572029	0.00888819	0.00801375	0.00758731	1.7162
PDX1.hESC_derived_mesendodermal_cells.SRX451077	-0.000700297	-0.00242607	-0.00474495	-0.0037297	-0.00643991	-1.71574
EP300.T-47D.SRX1012613	-0.00101799	0.0016833	0.00599932	0.00618461	0.0089835	1.71571
ERG.HAEC.SRX7054935	0.00153644	0.00456875	0.00627844	0.00645878	0.00664696	1.71394
NCOA1.LY2.SRX095408	-0.00203439	-0.00337594	-0.00442795	-0.00578605	-0.00181693	-1.71306
ZHX3.Hep_G2.SRX3230410	2.6392e-05	-0.00477933	-0.00435585	-0.00504029	-0.00635199	-1.71202
KDM5B.MCF-7.SRX3285584	-0.00330909	-0.0040446	-0.00370506	-0.00475768	-0.00184986	-1.71123
ESR1.MCF-7.SRX4451208	0.00331294	0.00210183	0.00614488	0.00333457	0.00320114	1.71093
BRD4.MDA-MB-231.SRX7865936	-0.00237187	-0.00483563	-0.00518843	-0.00369951	-0.00170494	-1.71065
SMARCB1.BJ.SRX5888972	-0.000290151	-0.00310159	-0.00507535	-0.00324913	-0.00518185	-1.70977
RELA.HAEC.SRX7054618	0.00112616	0.00315552	0.00705139	0.00572402	0.00832305	1.70966
BRD3.VCaP.SRX471870	-0.00161538	-0.00245159	-0.00419107	-0.00474621	-0.0100062	-1.70957
SMC1A.A549.SRX1531782	-0.00232271	-0.00312164	-0.00689868	-0.00738716	-0.00510338	-1.70141
CREBBP.293.SRX359410	-0.000825105	-0.00150165	-0.00639194	-0.00327897	-0.00921651	-1.69953
JUN.MDA-MB-231.SRX1044413	0.00239615	0.00561228	0.00551884	0.00490796	0.00602631	1.69331
CTCF.Erythroid_Cells.SRX995500	0.00285381	0.00235769	0.00547145	0.00445228	0.0029311	1.69327
STAT3.MCF_10A.SRX150670	-0.00301852	-0.00616699	-0.00615315	-0.00321555	0.000178493	-1.69303
ARID1A.hESC_H9.SRX7036324	0.000577357	0.00256676	0.00395181	0.000782157	0.00785746	1.69128
SMC1A.BCBL1.SRX151246	-0.00196676	-0.00362375	-0.00679161	-0.00443659	-0.00279104	-1.69037
INSR.Hep_G2.SRX5232046	0.00184668	0.00117017	0.00706396	0.00557723	0.00351941	1.68904
YY1.hESC_H1.SRX100558	-0.00181291	-0.00322083	-0.00650574	-0.00459724	-0.00502397	-1.68756
HSF1.U2OS.SRX690824	-0.00352248	-0.00454812	-0.0051279	-0.00437414	-9.56185e-06	-1.68623
HIF1A.RCC4.SRX4802347	-0.000332854	0.00122554	0.00807811	0.00788275	0.00528259	1.68458
BRCA1.SH-EP.SRX3798680	1.7672e-05	-0.00345314	-0.00717745	-0.00421842	-0.00388492	-1.68449
YAP1.PC-9.SRX5887611	2.45455e-05	-0.0023046	-0.00539092	-0.00898321	-0.00169316	-1.68384
FOXA1.Breast_cancer_cells.SRX5493761	0.000173908	0.00211411	0.00592317	0.00415507	0.00731933	1.68379
BRD4.THP-1.SRX6913064	-0.00151678	-0.00260392	-0.00506431	-0.00382733	-0.00491709	-1.68346
ZNF750.Keratinocytes.SRX543180	-0.00130474	-0.00440439	-0.000277367	-0.00266394	-0.00601642	-1.68328
BRD2.SUM_159PT.SRX5824579	-0.00345128	-0.00646493	-0.00883401	-0.00937824	-0.0033112	-1.68125
PROX1.SW_480.SRX679419	0.0016537	0.00339212	0.00902028	0.00271343	0.00085581	1.68121
FUS.K-562.SRX4708077	0.00136246	0.000456695	0.00484018	0.00464376	0.00622759	1.67844
ERF.VCaP.SRX1872773	0.00116377	0.0026076	0.00620436	0.00377437	0.00395504	1.67788
BRD4.LPS141.SRX3751770	-0.000385041	0.00127054	0.00410008	0.00680017	0.0102281	1.67694
BRD4.MCF-7.SRX5089553	-0.000249386	-0.000191728	-0.0038527	-0.0058905	-0.010181	-1.6757
FOS.HUVEC.SRX150664	0.00190009	0.0036554	0.00474456	0.0066725	0.00444581	1.67254
CTCF.hESC_derived_mesendodermal_cells.SRX701956	-0.00108135	-0.00570028	-0.00635845	-0.00659589	-0.00688697	-1.67127
ELL2.HeLa.SRX573038	0.00078808	0.00249856	0.00749407	0.00709899	0.00194056	1.66908
FXR2.AGS.SRX3124570	-0.000831446	-0.002668	-0.00435424	-0.00426277	-0.00603227	-1.66894
TAF1.HeLa.SRX100500	0.000917601	0.00433789	0.00737179	0.00643632	0.00483736	1.66854
PGR.T-47D.SRX2871364	0.00118766	0.00492376	0.0045564	0.00696464	0.00424612	1.66799
ZFX.HCT_116.SRX3091912	-0.00131581	-0.00308832	-0.00601593	-0.00508465	-0.0115958	-1.666
SMARCC1.TTC1240.SRX5234496	-0.000358968	0.00269245	0.00500822	0.00615239	0.00865352	1.66436
CEBPB.MCF-7.SRX190345	-0.000768241	-0.00513072	-0.00368295	-0.00670398	-0.00485598	-1.66023
MYCN.NB-1643.SRX6935376	-0.000704751	-0.00498796	-0.00690182	-0.00582031	-0.00823571	-1.65686
BRD4.VCaP.SRX471874	0.00143473	0.00240106	0.00527034	0.00559776	0.0022853	1.65653
FOXA2.PANC-1.SRX5504128	-0.00307504	-0.00276654	-0.00576558	-0.00509904	-0.0027835	-1.6558
HDAC1.VCaP.SRX059710	-0.000332483	-0.00316689	-0.00138869	-0.00599924	-0.00804239	-1.65569
GRHL2.T-47D.SRX6896408	-0.00157672	0.00552572	0.00677593	0.00553404	0.00386325	1.65437
CEBPB.Mesenchymal_stem_cells.SRX1027439	0.000920006	0.0050874	0.00458407	0.00602434	0.00635389	1.65295
CTCF.Ca_Ski.SRX7498510	-0.000970116	-0.00826921	-0.00465895	-0.00475404	-0.00768823	-1.65254
HNRNPL.K-562.SRX4708071	5.76876e-05	-0.00268398	-0.00488967	-0.00569261	-0.00436529	-1.64798
NELFA.K-562.SRX3852897	-0.00174409	-0.00175063	-0.00670029	-0.00482232	-0.00604215	-1.64589
TEAD4.MCF-7.SRX190316	-8.85254e-05	0.00438309	0.00443144	0.00571745	0.00321425	1.64428
MED1.U-87_MG.SRX129090	0.000502719	0.00260252	0.00432788	0.00539876	0.00670244	1.6438
NCBP1.DLD-1.SRX7677737	0.00015422	0.000935561	0.00532233	0.00579333	0.00533051	1.64212
GRHL2.Tracheal_epithelial_cells.SRX268451	-0.00204284	-0.00273835	-0.00269295	-0.00644541	-0.00685276	-1.64135
AR.VCaP.SRX099182	-0.0022548	-0.00562338	-0.00294233	-0.00121093	-0.00288131	-1.64118
FOXA1.A549.SRX190181	0.00315494	0.00420888	0.00520471	0.00400046	0.00355155	1.63952
HOXB13.Prostate.SRX8406542	0.00110964	0.00257946	0.00200463	0.00461029	0.00861242	1.63698
BACH1.hESC_H1.SRX150659	-0.00297027	-0.00202375	-0.00540586	-0.00284851	-0.00207342	-1.63536
ESR1.MCF-7.SRX323399	-0.00198419	-0.00249596	-0.00416406	-0.00479652	-0.00859785	-1.63429
FOXA1.22Rv1.SRX2017939	-0.000435462	0.00287424	0.00486267	0.00563818	0.0114761	1.63037
ARNT.MCF-7.SRX6853596	-0.000881873	0.0028736	0.00225289	0.00491347	0.0115408	1.62996
RBBP5.hESC_H1.SRX186780	0.00134418	0.00449298	0.00618813	0.00697399	0.00496719	1.62996
ISL1.BE(2)-C.SRX2555293	-0.00152243	-0.0037347	-0.0038811	-0.00223236	-0.00489727	-1.62926
CTCF.ALL_xenograft.SRX3636817	0.0008131	0.00478893	0.00674832	0.00686884	0.00791985	1.62861
CPSF3L.HeLa.SRX684297	0.000671763	0.00230127	0.00358392	0.00629274	0.00613982	1.6279
GRHL2.MCF-7.SRX3931096	0.00259145	0.0036569	0.00675475	0.00650758	0.00225223	1.62601
HDAC3.RH-4.SRX5930141	0.00134362	0.0017131	0.00425696	0.0040994	0.00595863	1.62455
MYC.HeLa.SRX102985	-0.00169414	-0.00278601	-0.00481513	-0.00668174	-0.00238208	-1.62437
NKX2-1.A549.SRX2164786	0.000534737	-0.00174604	-0.00445829	-0.00649308	-0.00670023	-1.6229
AR.22Rv1.SRX2017937	-0.00202346	-0.00603267	-0.00397979	-0.00468817	-0.0023782	-1.62223
ZNF92.HRPEpiC.SRX668219	-0.000606987	0.00189839	0.00284811	0.00119673	0.0104016	1.62131
MLXIP.Skeletal_myotubes.SRX5391034	0.0018802	0.0021251	0.0049354	0.00328448	0.00921415	1.62128
NELFE.MCF-7.SRX1758495	0.00108528	0.00414572	0.00591443	0.0066649	0.00804374	1.61879
ING2.RKO.SRX286201	-0.000453682	-0.00464183	-0.00981628	-0.00512395	-0.00589199	-1.61465
IRF4.CAR-T_cells.SRX6800710	0.000127065	-0.0016422	-0.00402576	-0.005675	-0.00788515	-1.61422
SP140.Macrophages.SRX2367969	5.93357e-05	-0.00217853	-0.00517256	-0.0051891	-0.00168508	-1.61193
CTCF.Adipose_stromal_cell.SRX019498	0.000644938	0.00321668	0.00850906	0.00863276	0.0123389	1.61121
HOXC9.BE(2)-C.SRX111320	0.00228146	0.000728472	0.000739439	0.0058225	0.00557983	1.61118
MYOD1.RH-4.SRX5930145	0.00131062	0.00106933	0.00488484	0.00914407	0.00378986	1.60938
MYCN.IMR-5.SRX1616409	-0.00102734	-0.00160182	-0.00622454	-0.00741281	-0.00215877	-1.60911
ETS1.OVCAR-8.SRX3033232	0.00214638	0.00441484	0.00546123	0.00466529	0.00258963	1.60872
RELA.Carcinoma,_Renal_Cell.SRX2055843	0.00110782	0.00205185	0.00586704	0.0058918	0.00355074	1.60803
ESR1.MCF-7.SRX4451213	-0.00193101	-0.003987	-0.00915012	-0.00421402	-0.00254347	-1.60059
SRF.hESC_derived_mesendodermal_cells.SRX702117	-0.000953266	0.000806064	0.0079593	0.0105402	0.00564498	1.59925
EHMT2.293.SRX973429	0.00144837	0.00186256	0.00406432	0.0037722	0.00618515	1.59865
RELA.GM19193.SRX150359	-0.000445997	-0.00347926	-0.00592794	-0.00531517	-0.00807135	-1.59715
TET2.Jurkat.SRX2014505	-0.00047075	-0.000679307	0.0021085	0.00477163	0.0112131	1.59519
FOXA2.CFPAC-1.SRX6441754	-0.000122673	-0.00423967	-0.00739399	-0.0034447	-0.0064839	-1.59425
LMNA.GM07492.SRX6582166	0.000214111	0.00150918	0.000493992	0.00537254	0.0102367	1.59412
FOXA1.Prostate.SRX8406505	-0.00142568	-0.00114827	-0.00225858	-0.00483948	-0.00920262	-1.59336
ERG.iPS_derived_cardiac_cells.SRX4003759	-0.002005	-0.00151593	-0.00393088	-0.0046648	-0.00536954	-1.59182
NR3C1.BEAS-2B.SRX5289969	-0.000998193	0.00392564	0.00426959	0.00731615	0.00319022	1.59178
FOXA1.LNCAP.SRX6878603	0.000749224	-0.00340183	-0.00574697	-0.00579533	-0.00592308	-1.59147
SMC3.HeLa.SRX3110775	0.000215006	0.00528408	0.0044011	0.0078189	0.00290909	1.59141
TRIM28.CD34_Hematopoietic_stem_cells.SRX391683	-0.00309454	-0.00396646	-0.00339094	-0.00445183	-0.00721845	-1.59114
BRD9.SYO-1.SRX3927308	0.00135365	0.0028086	0.00355245	0.00374462	0.00799924	1.58857
TAL1.ME-1.SRX265227	-0.00203949	-0.00247505	-0.00594107	-0.00680392	-0.00822909	-1.5878
CTCF.PrEC.SRX154498	0.000491696	0.00284927	0.00717475	0.00868176	0.010035	1.58679
TAL1.Primary_endothelial_cells.SRX393518	0.00127345	0.00444086	0.00232849	0.00287014	0.00812611	1.58592
BRD2.MDA-MB-231.SRX4377541	-0.00275218	-0.00547479	-0.00808378	-0.00579138	-0.00374248	-1.58589
JMJD6.Tumor.SRX2270409	0.00133497	0.00483704	0.00875438	0.00432273	0.000931173	1.58433
HIC1.iTreg.SRX2900608	0.00258645	0.00437727	0.00732464	0.00326374	-0.00227733	1.58101
TBP.hESC_H1.SRX5957526	0.00103053	0.00324661	0.00457336	0.00390212	0.00780913	1.58064
EP300.Hep_G2.SRX150624	-0.00259364	-0.00230393	-0.00584483	-0.00254276	-0.00381071	-1.57739
NKX2-1.NCI-H441.SRX366169	-0.000984681	-0.0028378	-0.00276848	-0.00699165	-0.00460958	-1.57605
KDM5B.C70R.SRX3285589	0.00108593	0.00225345	0.00609938	0.00465846	0.00568414	1.57563
SRF.GM12878.SRX100395	0.000827922	-0.00204551	-0.00360904	-0.00572892	-0.00883917	-1.57263
TBP.HeLa.SRX150685	0.000119177	0.00415124	0.00511665	0.00629332	0.00655634	1.57127
CTNNB1.MCF-7.SRX4815188	9.76385e-06	-0.00218735	-0.00472184	-0.00706955	-0.0079769	-1.57093
SMC3.HeLa.SRX3110773	0.00146022	0.00360958	0.00419984	0.00384028	0.00630151	1.56963
SOX2.Neural_progenitor_cells.SRX5716451	0.00153722	0.0035788	0.00170097	0.00595584	0.00380272	1.56593
REST.hESC_H1.SRX100410	0.000610946	-0.00174124	-0.00314996	-0.00769292	-0.00642504	-1.56575
RUNX1T1.Kasumi-1.SRX1514278	-0.000278582	-0.00265404	-0.00357026	-0.00892588	-0.00437121	-1.56556
ARID1A.MCF-7.SRX5089383	0.00234018	0.00566967	0.005086	0.0039502	-0.00136593	1.56513
MYC.Multiple_Myeloma.SRX129116	-0.000643021	-0.0047871	-0.0065551	-0.00613786	-0.00966163	-1.56483
BRD4.hESC_derived_neural_cells.SRX4417535	-0.00198834	-0.00243458	-0.00635379	-0.00426023	-0.00261999	-1.56473
SMARCA4.Neural_progenitor_cells.SRX5075176	-0.000368687	-0.00326243	-0.00530466	-0.00378542	-0.00774491	-1.56277
ARNT.786-O.SRX968418	0.00441597	0.00344425	0.0031641	0.000962109	0.00134677	1.5608
IRF4.CAR-T_cells.SRX6800705	0.000726862	0.00240824	0.00450049	0.00385132	0.0061393	1.56055
ARID1A.MCF-7.SRX5089376	-0.00145367	-0.00276251	-0.00390642	-0.00562436	-0.00461388	-1.56031
SMARCA4.MCF-7.SRX5089410	0.000226673	-0.00240391	-0.00469467	-0.00337166	-0.00748966	-1.55592
PAF1.HCT_116.SRX2731314	-0.00256458	-0.00134654	-0.00654225	-0.000651744	-0.00545974	-1.55378
ESR1.ECC-1.SRX100467	0.00191516	0.00368197	0.00518112	0.00626516	0.00806924	1.55294
TAL1.hESC_derived_mesendodermal_cells.SRX702127	-0.000116728	-0.00168617	-0.00436921	-0.00571558	-0.00943845	-1.55267
CTCF.HUVEC.SRX038602	-0.00249998	-0.00726112	-0.00769176	-0.00556522	-0.010926	-1.55191
FOXA1.22Rv1.SRX5124845	0.000371434	-0.00302988	-0.00469457	-0.00602905	-0.00959968	-1.5512
SMARCA4.MCF-7.SRX5089515	-0.000244524	-0.0035624	-0.00413759	-0.0077146	-0.000559458	-1.55105
GATA2.ME-1.SRX265226	-8.60737e-05	-0.000646289	-0.0050599	-0.00662855	-0.00826801	-1.55104
KMT2D.Small_cell_ovary_carcinoma.SRX5068577	0.00330022	0.00276486	-0.000325735	0.00429476	0.00515586	1.55034
MYC.LNCAP.SRX3881551	0.000507032	0.0062092	0.0031905	0.00436125	0.00446833	1.54977
ESR1.Ishikawa.SRX6027700	0.00096742	0.00304418	0.0040697	0.00589298	0.00646638	1.54802
BRD4.SUM_159PT.SRX2194282	0.00312236	0.00427088	0.00872324	0.00701999	0.00112367	1.54789
OTX2.D283_Med.SRX2436059	0.000645954	-0.00233372	-0.00492567	-0.00788192	-0.00608202	-1.54785
BRD4.SUM_229PE.SRX2194289	-0.00220716	-0.00333136	-0.00624074	-0.0031074	-0.00366511	-1.54711
MYC.MIA_Paca-2.SRX7572097	0.00020355	-0.00301641	-0.0041622	-0.00559192	-0.00857192	-1.54583
ESR1.MCF-7.SRX4193148	-0.00195674	-0.00627955	-0.006592	-0.00559169	0.000407918	-1.54547
ESR1.Breast_cancer_cells.SRX2897208	0.00265084	0.00579189	0.00432465	0.00366178	0.00639005	1.54511
ESR1.Ishikawa.SRX6027693	0.000150095	0.00198555	0.00748097	0.00861098	0.00880339	1.54434
TBP.Bronchial_tracheal_epithelial_cells.SRX4367441	0.00136333	0.0036111	0.00748575	0.00578172	0.0013101	1.54419
ESR1.MCF-7.SRX6027740	-4.24119e-05	0.00303331	0.00451008	0.00519427	0.00464991	1.54265
ESR1.ECC-1.SRX190203	0.000598902	0.00401184	0.00164499	0.0114276	0.00485878	1.54202
FOXA1.MCF-7.SRX176862	-0.000564875	0.00404056	0.00585571	0.0086075	0.00618386	1.54065
ELK4.HeLa.SRX028645	0.00100026	0.00501533	0.00623209	0.00658237	0.00433178	1.54031
MYC.MCF_10A.SRX150520	-0.000884873	-0.00107412	-0.0054935	-0.00710231	-0.00605736	-1.54023
AR.LNCAP.SRX5729948	-0.00135057	-0.00201135	-0.000761733	-0.00606429	-0.00517561	-1.53926
FOXA1.VCaP.SRX8089639	-0.00297242	-0.00516409	-0.00743795	-0.00305284	-0.00214001	-1.53921
JUND.GM12878.SRX186639	-0.000660715	0.00123742	0.00575953	0.00579812	0.00807436	1.5382
SPI1.CTV-1.SRX5574496	-0.00316187	-0.00502122	-0.00338492	-0.00522789	-0.000944994	-1.5372
FOXA2.Ker-CT.SRX2368888	-0.000866834	-0.00383867	-0.00526788	-0.00374103	-0.00700345	-1.53248
SSRP1.HT-1080.SRX3436562	-0.00365411	0.00126641	0.00752135	0.00619468	0.00671324	1.53164
MYB.SEM.SRX4484990	-1.17972e-05	-0.0018098	-0.00411457	-0.006008	-0.00518937	-1.53144
JUN.BJ-5ta.SRX6582165	7.61694e-05	-0.0042183	-0.00478378	-0.00611908	-0.00426397	-1.53048
FOS.K-562.SRX029088	0.000368922	0.00226563	0.003771	0.0042496	0.00641602	1.52994
FOS.K-562.SRX029087	-0.000482782	0.00162512	0.00294131	0.0035857	0.010094	1.52766
YAP1.MDA-MB-231.SRX883576	0.00191329	0.00297342	0.00365313	0.00278839	0.00736023	1.52608
NR3C1.BEAS-2B.SRX5289970	-4.34336e-07	-0.00111493	-0.00439559	-0.00390144	-0.00994219	-1.52505
HAP1.KBM-7.SRX8570947	0.000957738	0.00441695	0.0074686	0.00582555	0.00789127	1.52276
BRD9.Aska.SRX4525857	0.000587009	0.00212448	0.00456072	0.00634334	0.00319632	1.51868
SMAD3.PC-3.SRX4096733	-0.00120846	-0.00283046	-0.00461412	-0.00465404	-0.00204423	-1.51646
NFYB.GM12878.SRX150586	-0.000498628	-0.00317211	-0.0069073	-0.00696604	-0.00608385	-1.51343
REST.GM12878.SRX100394	0.00261455	0.00335858	0.00355344	0.00499877	-0.000364385	1.51276
BRD4.SUM_159PT.SRX2194274	0.0036513	0.00495093	0.00647048	0.00402123	0.0046836	1.5104
SMARCA4.NGP.SRX6483126	0.000227385	-0.00218003	-0.00440819	-0.00446043	-0.0076862	-1.50903
TP63.Mammary_glands.SRX3734314	0.000481726	0.00362848	0.00246905	0.00419863	0.00892094	1.50685
CTCF.HEEpiC.SRX080389	0.000450107	-0.00273965	-0.00661419	-0.00759886	-0.0100807	-1.50664
ERG.RWPE-1.SRX145843	-0.00168063	-0.00193056	-0.0026044	-0.00709363	-0.00229117	-1.50619
BRD3.U2OS.ERX1981983	-1.32973e-05	0.00221457	0.00146278	0.00518341	0.00828838	1.50462
ZNF544.Hep_G2.SRX3230418	-0.00207163	-0.00357821	-0.00540562	-0.00581213	-0.00483162	-1.50398
SUMO1.WI-38.SRX204172	0.00291785	0.00229365	0.00345855	0.00206996	0.00510014	1.50386
GATA3.BE(2)-C.SRX2555304	0.00263636	0.00307335	0.00395819	0.00307009	0.00252765	1.50371
STAG1.GM18526.SRX356594	-0.00140627	-0.00470001	-0.00764693	-0.00635828	-0.00731023	-1.50217
SPI1.Neutrophils.SRX5574348	-0.0010691	-0.00188711	-0.00397021	-0.00731939	-0.00657055	-1.50154
HDAC2.RH-4.SRX4313219	0.000169509	-0.00252338	-0.00404338	-0.00575717	-0.00393164	-1.50015
PRKDC.Fibroblasts.SRX481484	-0.00101957	0.00562217	0.0030893	0.00683226	0.00229748	1.5001
E2F1.Unclassified.SRX334265	-0.000678689	0.00232387	0.00512804	0.00784511	0.00548282	1.49944
NELFA.HeLa.SRX1013967	0.000135169	0.00338333	0.00571375	0.00606853	0.00496079	1.49796
FOXA2.BJ.SRX2368878	0.00296826	0.00572019	0.00609695	0.00324293	-0.00289621	1.49638
CTCF.HEC-1-B.SRX7202550	-0.00266919	-0.00408844	-0.00731854	-0.00747562	-0.00892501	-1.49503
STAT3.FaDu.SRX1597600	-0.00135849	-0.00289778	-0.00723626	-0.00199665	-0.00131825	-1.49288
NR3C1.HASM2.SRX2609665	0.00254744	0.00517679	0.00390646	0.00201138	0.00237714	1.49274
MED12.Myometrium.SRX5514040	-0.0012385	-0.00328899	-0.00318371	-0.0042619	-0.00547928	-1.49228
SP1.K-562.SRX100550	-0.0013969	-0.00177215	-0.00461436	-0.00499468	-0.00686343	-1.49161
CTCF.HEC-1-B.SRX7202534	-0.00209704	-0.00498178	-0.00778316	-0.00680937	-0.0071946	-1.49025
CEBPB.ECC-1.SRX190258	-0.000379333	-0.00343066	-0.00258813	-0.0056409	-0.00725076	-1.48958
EP300.ZR-75-30.SRX1521303	-0.00124823	-0.00190938	-0.00291841	-0.00334978	-0.00562654	-1.4889
RAD21.Macrophages.SRX4001762	-0.00102676	-0.00528283	-0.00671355	-0.00415954	-0.0050867	-1.48777
KMT2D.293.SRX4931242	4.92441e-05	-0.00283536	-0.00372193	-0.00776315	-0.0066295	-1.4863
TEAD1.MCF-7.SRX3401272	-0.00106681	-0.00232731	-0.00212611	-0.0072064	-0.00474675	-1.48283
HDAC1.MCF-7.SRX5089511	0.00067823	-0.00289574	-0.00393356	-0.00586914	-0.00636356	-1.48265
CTCF.K-562.SRX974395	0.00301452	0.00370667	0.00585079	0.00218401	0.00597613	1.48244
E2F1.MCF-7.SRX150556	-0.000252746	-0.00128882	-0.00367859	-0.00660911	-0.00882647	-1.48171
TAF7.hESC_H1.SRX100546	-0.000211052	0.00365279	0.00501872	0.00529534	0.00698524	1.48098
MEF2A.K-562.SRX100424	0.00372134	0.00288046	0.00533571	0.00299769	-0.00218504	1.48023
SRF.HCT_116.SRX190307	-0.0014134	-0.00430305	-0.00510455	-0.00951067	-0.00304782	-1.47959
ZNF366.Dendritic_Cells.SRX1614808	-0.00452777	-0.004206	-0.00450843	0.00102555	-0.00224194	-1.47795
FOXA1.MCF-7.SRX3931094	0.000549751	0.00350715	0.00767402	0.00786689	0.00919957	1.47775
FOXA1.MCF-7.SRX1161173	0.00186659	0.00342445	0.00422507	0.00633602	0.0042457	1.47655
MXI1.HeLa.SRX150577	-0.00143518	-0.00185394	-0.00656616	-0.00487237	-0.00433798	-1.47512
RNF2.T-47D.SRX3410396	-0.000349706	0.00159303	0.00668308	0.00295486	0.00497951	1.47345
RELA.HAEC.SRX7054623	0.00249123	0.00206313	0.00532348	0.00352512	0.00504598	1.47123
NR3C1.BEAS-2B.SRX5289973	0.00127301	0.00299118	0.00639437	0.00660109	0.00187765	1.46951
FOXA1.22Rv1.SRX5124854	-0.00171224	-0.00367656	-0.00465418	-0.00700443	-0.00434505	-1.46725
ESR1.MCF-7.SRX5089446	-0.000595742	-0.000931446	-0.0125168	-0.0056956	-0.00420254	-1.46713
MITF.Melanocytes.SRX346921	-0.00264142	-0.00267206	-0.003228	-0.00476021	-0.001634	-1.46685
RELA.Lung_fibroblasts.SRX212183	-0.000499048	0.00163598	0.00141891	0.00452001	0.0098793	1.46653
KDM5B.FULR.SRX3285592	0.000789372	-0.00426218	-0.00499371	-0.00249347	-0.00696232	-1.46558
HIF1A.PC-3.SRX3342251	-0.0045491	-0.00489369	-0.00607264	-0.00339436	0.00274772	-1.46465
EP300.Kasumi-1.SRX747574	-0.000356195	0.0029134	0.00613491	0.00510464	0.00740837	1.46376
ESR1.Tumour_tissues.SRX371439	0.000460252	0.00268876	0.00344229	0.00458073	0.00449996	1.46324
YY1.HCT_116.SRX100399	-0.000662942	-0.00315158	-0.0062784	-0.00601348	-0.00373464	-1.46323
BRD4.RT-112.SRX2267463	0.00337096	0.00306879	0.00451911	0.00365084	0.0030934	1.46262
BRD4.LX2.SRX612504	-0.000610143	-0.000426641	-0.0061759	-0.00326961	-0.00688974	-1.46202
SPI1.U-937.SRX5574387	-0.00229103	-0.00630561	-0.00627749	-0.00386599	0.00573547	-1.46007
SPI1.THP-1.SRX5141098	0.00132546	0.00247033	0.00480928	0.00387431	0.00792232	1.45954
KMT2A.293.SRX4931244	-0.00117407	-0.00421453	-0.00379218	-0.00492946	-0.00226973	-1.4588
GRHL2.MCF-7.SRX1787656	0.000856093	0.00448197	0.00520246	0.00706515	0.00459931	1.45531
CREBBP.CD4-Positive_T-Lymphocytes.SRX017698	0.00151327	0.00284178	0.00384761	0.00478657	0.00466575	1.45416
SUZ12.CAL-51.SRX2900155	-0.00114037	0.000260082	0.00742623	0.00438251	0.00734173	1.45412
ATOH1.MKL-1.SRX5394928	-0.00109075	-0.000278775	0.00212006	0.00532266	0.00933656	1.45305
TCF4.GEN2_2.SRX1491252	0.00227327	0.00410582	0.00328811	0.00466493	0.00154123	1.45223
SMARCA4.CD34+.SRX037946	-0.000632115	-0.00215505	-0.00617293	-0.00426176	-0.00811659	-1.45109
NR3C1.A549.SRX100403	0.00288333	0.00472427	0.00491387	0.0013905	0.00104714	1.45014
EP300.MCF-7.SRX190256	0.00253689	0.00586097	0.00577432	0.004461	-0.00499804	1.44981
ERG.K-562.SRX063920	0.000283436	-0.00491882	-0.00422611	-0.00714686	-0.00568092	-1.44943
STAT3.MCF-7.SRX8520796	-1.40041e-05	0.000161958	0.00596001	0.00676379	0.00320719	1.44817
CTCF.NB-4.SRX199871	0.000118213	0.00202229	0.005994	0.00870542	0.0131338	1.44738
RAD21.RH-4.SRX4313224	-0.00166495	-0.0015097	-0.00661948	-0.00384129	-0.00320638	-1.44718
BRD4.SK-MEL-147.SRX2537517	-0.00147582	-0.00205442	-0.00238879	-0.00242556	-0.00663272	-1.44599
ASXL3.NCI-H1963.SRX7701201	0.00283841	0.00318722	0.00331337	0.00321756	0.00201605	1.44557
EP300.GM12878.SRX150638	-0.00110484	-0.00244699	-0.00567494	-0.00805928	-0.00083433	-1.44329
CREBBP.293.SRX359408	-0.00117707	-0.0039104	-0.00568348	-0.0051415	-0.00684063	-1.4431
GTF2B.HeLa.SRX1136632	0.00344186	0.0036044	0.0051591	0.00272198	0.00399404	1.44301
STAG1.Hematopoietic_Stem_Cells.SRX1738530	0.000459258	-0.00322635	-0.0027633	-0.00542391	-0.00765063	-1.44155
SRF.hESC_derived_mesendodermal_cells.SRX702118	0.000767054	0.00360354	0.00760456	0.00698686	0.00179383	1.43933
ESR1.Ishikawa.SRX6027691	0.000222306	-0.00230831	-0.00352362	-0.00571088	-0.00558238	-1.43919
JUN.Uterin_leiomyoma.SRX5514021	0.00120768	0.0030886	0.00654212	0.00463673	-0.0011686	1.43791
KDM1A.hESC_derived_pancreatic_cells.SRX3271022	-0.00204292	-0.00231012	-0.00479827	-0.00447013	-0.00175821	-1.43717
NOTCH1.HCC1599.SRX4374936	0.00156517	0.00485974	0.00396386	0.00941271	0.00497061	1.43705
ESR1.MCF-7.SRX5089445	-0.00272045	-0.00413774	-0.0047321	-0.00640373	-0.00358318	-1.43674
ESR1.MCF-7.SRX371477	-0.001419	-0.00169966	-0.00357791	-0.00740299	-0.00820396	-1.4365
EBF1.B-Lymphocytes.SRX1456193	-0.00382206	-0.000958797	-0.00448067	-0.00361339	0.00166776	-1.43628
CTCF.LNCAP.SRX5290904	-0.00312718	-0.00592622	-0.00399949	-0.00565471	0.00135527	-1.43586
ESR1.T-47D.SRX371473	-0.00196303	-0.0015892	-0.00671976	-0.00407445	-0.0074806	-1.43545
KMT2A.293.SRX2323867	0.00263109	-9.78364e-05	0.00634538	0.00371987	0.000257869	1.43536
RAD21.THP-1.SRX4001878	0.00101871	0.0046682	0.00555721	0.00560177	0.00312838	1.43463
PGR.T-47D.SRX1012621	-0.00257764	-0.00322413	-0.00565494	-0.00746435	-0.0054596	-1.4342
RUNX1.Kasumi-1.SRX112545	0.000713018	-0.00345855	-0.00312425	-0.00646278	-0.00517106	-1.43344
FOS.Myometrium.SRX5514009	-0.00248177	-0.00225406	-0.00436357	-0.00400375	-0.00359682	-1.43193
AFF1.RS4-11.SRX151223	0.00215518	0.00485216	0.00444673	0.00362801	-0.00197108	1.4317
ZKSCAN1.HeLa.SRX150442	-0.000203061	-0.000766173	-0.00213954	-0.00717369	-0.00510852	-1.43093
ESR1.Breast_cancer_cells.SRX2897209	0.000677706	0.00213934	0.00564299	0.00451739	0.00427814	1.42954
CPSF3L.HeLa.SRX573067	-0.000972243	-0.00130533	-0.00526486	-0.00324207	-0.00740627	-1.42867
SMARCA4.501A.SRX718422	0.000409928	0.00101797	0.00235666	0.00565154	0.00392746	1.42801
FOXA1.T-47D.SRX1161207	0.00110419	0.00269394	0.00444803	0.00808816	0.00328099	1.4271
ETS1.DU_145.SRX644405	0.000862977	0.0022303	0.00594396	0.0040933	0.00685437	1.42707
BRD2.LX2.SRX612500	0.000626994	-0.0015965	-0.00146077	-0.00720696	-0.00528097	-1.42652
EP300.OCI-LY1.SRX130603	-0.00222216	-0.00391041	-0.00418581	-0.00175453	-0.0026249	-1.42584
SPI1.CTV-1.SRX5574494	0.00155206	0.00259336	0.00615123	0.00567866	0.00597226	1.42576
BRD4.MOLT-4.SRX1637465	0.00168625	0.0042948	0.00339196	0.00476628	0.00842763	1.42384
MAX.A549.SRX190184	0.00409074	0.00570274	0.00415286	0.00226972	0.00441338	1.42381
RAD21.A549.SRX150380	-0.000692896	-0.00706941	-0.00630166	-0.00686893	0.00111866	-1.41796
FIP1L1.Hep_G2.SRX4708033	-0.00262685	-0.00197641	-0.00478436	-0.00195781	-0.00222273	-1.41761
FOSL1.K-562.SRX100484	0.00290272	-0.000377285	0.00390965	0.00770955	-0.000360542	1.41753
KMT2A.RS_411.SRX5444530	0.00288902	0.00332185	0.00283992	0.00369073	0.000458144	1.417
SMAD1.K-562.SRX097089	0.000132939	-0.000926559	-0.00352784	-0.00476855	-0.00654345	-1.41634
CTCF.CD4-Positive_T-Lymphocytes.SRX003794	-0.00165871	-0.00410292	-0.00496592	-0.00762733	-0.00369419	-1.41593
ARNT.786-O.SRX968414	0.0036271	0.00341012	0.00574965	-0.000828076	0.00227296	1.41505
INTS3.HeLa.SRX3640570	0.000597261	-0.00351368	-0.00451974	-0.00421069	-0.00547215	-1.41474
FOS.MCF_10A.SRX150478	0.00146271	0.00380647	0.00373803	0.00522224	0.004623	1.41463
FOXA1.Prostate.SRX8406504	-0.00301892	-0.00219752	-0.000819662	-0.0032589	-0.00569677	-1.41314
CTCF.GM19239.SRX102978	-0.00104787	-0.00310009	-0.00538257	-0.00564667	-0.00494793	-1.41193
ZEB1.MDA-MB-231.ERX3507565	-0.000145114	-0.0029395	-0.00376587	-0.00445025	-0.00290347	-1.41159
SUMO2.293.SRX316369	-0.000841699	-0.00363176	-0.00194177	-0.00214162	-0.00864043	-1.41146
MYC.MCF_10A.SRX2944449	-0.000866001	-0.00257654	-0.00313276	-0.00506803	-0.00940781	-1.41124
NELFA.HeLa.SRX387509	-0.00108159	-0.00436922	-0.0030861	-0.0038965	-0.00186436	-1.40993
JUN.Uterin_leiomyoma.SRX5514024	3.33439e-06	0.000590087	0.00549857	0.00277102	0.00642163	1.40965
ESR1.Tumour_tissues.SRX371446	0.000607655	0.00311932	0.00545725	0.00263574	0.0043907	1.40783
PGR.Breast_cancer.SRX3229192	-0.00093416	-0.00402517	-0.00363953	-0.00298698	-0.00169272	-1.40691
SMARCB1.BJ.SRX5888974	-0.00168848	0.000623705	0.00322163	0.00622067	0.00621236	1.40539
TFAP2C.hESC_UCLA1.SRX3509028	-0.000371339	-0.00206211	-0.00469852	-0.00562907	-0.00687217	-1.40501
ASF1A.HeLa.SRX248766	0.000726934	-0.000412417	-0.00297645	-0.00374806	-0.0104604	-1.40489
EP300.T-47D.SRX1012614	0.000711117	0.00308201	0.0028101	0.00580844	0.00386752	1.40358
TFAP2C.HCC1954.SRX5405697	0.000272054	0.000988054	0.00332969	0.00432668	0.00758268	1.40166
POU2F2.GM12878.SRX100579	0.000321887	0.00463624	0.00602454	0.0056702	0.00689977	1.40159
PCF11.HeLa.SRX5441326	-0.00187773	-0.00207375	-0.00411535	-0.0015578	-0.004899	-1.40127
ESR1.MCF-7.SRX5089452	-0.00204209	-0.00680094	-0.00415295	-0.00733501	0.0010724	-1.40056
RELA.GM12892.SRX017884	0.00157754	0.00418634	0.00234246	0.00563673	1.46744e-05	1.40038
CHD1.GM12878.SRX150381	-0.00107694	-0.00159413	-0.00299693	-0.00639841	-0.00399741	-1.4002
IKZF1.NALM-6.SRX235030	0.000301462	-0.00477723	-0.0036249	-0.00691089	0.0017379	-1.40013
RAD21.hESC_H1.SRX100511	-0.0017641	-0.00212301	-0.00484605	-0.00336348	-0.00443102	-1.39976
TAF3.Hep_G2.ERX1234994	0.00286977	0.00264918	0.00420221	0.00430408	-0.0041879	1.39963
BRD4.MDA-MB-231.SRX7865933	-0.00114209	0.00608499	0.00462003	0.00694019	-0.00217596	1.39867
JUND.HT-29.SRX1538804	-0.00120839	-0.00229225	-0.00252756	-0.00471808	-0.00701753	-1.39828
CTCF.MS1.SRX356787	0.000876421	0.00495453	0.00513781	0.00655947	0.00480283	1.39756
TBP.hESC_H1.SRX150383	0.000711716	0.00290513	0.00524271	0.00645136	0.00591321	1.39647
GRHL3.NHEK.SRX2582161	-0.000196586	-0.00336624	-0.00332688	-0.00671229	-0.00315008	-1.39488
MEF2A.GM12878.SRX100556	-0.00113888	-0.00202973	-0.00373129	-0.00213993	-0.00814023	-1.39414
EP300.MCF-7.SRX5534863	0.00222365	0.00326707	0.00153039	0.002964	0.00518031	1.39409
CTCF.293.SRX1353403	-0.00131489	-0.00561563	-0.00282234	-0.00377495	-0.00566393	-1.39301
MLLT3.CD34_Hematopoietic_stem_cells.SRX3768737	-0.000771646	0.00524024	0.00532317	0.0022947	0.00156298	1.39287
NANOG.hESC_HUES64.SRX702040	1.80122e-05	0.00051717	-0.00127154	-0.00487373	-0.0101851	-1.39221
TET2.MCF-7.SRX4786552	-0.00234701	-0.00360901	-0.0044053	-0.00302241	-0.00315672	-1.39151
ZNF280D.LoVo.SRX360059	0.000955859	0.00334235	0.00588699	0.00624506	0.00254863	1.3914
GFI1B.K-562.SRX4493017	-0.00151391	-0.00373291	-0.0039866	-0.00569804	-0.00436035	-1.39124
RNF2.293.SRX113579	-0.00107549	-0.00310928	-0.00491082	-0.00327918	-0.00122399	-1.39062
TRIM28.Embryonic_Stem_Cells.SRX671999	-0.000252806	0.00213766	0.00281011	0.00423679	0.00529873	1.39012
UBTF.K-562.SRX150721	0.000876694	0.00417629	0.00335383	0.00437229	0.0034898	1.38896
ESR1.MCF-7.SRX5089448	-0.000237363	0.00309795	0.00460824	0.00749091	0.00600105	1.38888
BRD4.U-87_MG.SRX327752	0.00112678	0.00287274	0.00466592	0.00541699	0.00512126	1.3864
SMC3.HeLa.SRX3110777	0.000404672	0.00231675	0.00529816	0.00587156	0.00503118	1.38027
GATA1.Erythroid_progenitors.SRX5169135	0.00211275	0.00242532	0.00315107	0.00262795	0.004367	1.37911
ZBTB33.GM12878.SRX475798	0.000583148	-0.0024996	-0.00479716	-0.00718965	-0.0168367	-1.379
RELB.GM12878.SRX2837384	0.00139201	0.000947224	0.00475611	0.00477478	0.00485754	1.37889
FOXA1.MCF-7.SRX3931083	-6.6552e-05	0.00247571	0.00702738	0.00906701	0.00589637	1.37218
FOXL2.HGrC1.SRX6957484	0.00139462	0.00195112	0.00324832	0.00373699	0.00655524	1.37117
JUN.HCASMC.SRX699737	-0.000240757	-0.00379668	-0.00498468	-0.0032692	-0.00629886	-1.37061
SATB1.Hep_G2.SRX3511103	0.00100487	-0.000441125	0.00413413	0.00484636	0.00595253	1.3696
SMARCA4.Endometrial_epithelial_cells.SRX5195728	0.0006776	0.00259517	0.00413896	0.00453064	0.00528699	1.36874
RUNX1.Dombi23.SRX2779402	-0.00135758	-0.000749994	-0.00493305	0.00199191	-0.00792724	-1.36858
KMT2A.MOLM-13.SRX5732680	-0.00131951	-0.00378035	-0.00566457	-0.0023759	-0.00417465	-1.36804
SMC1A.DKO.SRX5880870	-0.000698122	-0.00391975	-0.00223223	-0.00523458	-0.00450524	-1.36553
ERCC3.HT-1080.SRX246953	-0.00243631	0.00118329	0.00822012	0.00463881	0.00674502	1.36539
SMARCA4.CTV-1.SRX5574502	0.000516159	0.00152863	0.00415354	0.00525655	0.00810339	1.36389
ESR1.Tumour_tissues.SRX371437	-0.00141242	-0.0013167	-0.00365681	-0.00383772	-0.00706423	-1.36188
KMT2A.MCF-7.SRX4931257	-0.00306685	0.000208113	-0.00512636	-0.00313823	-0.00172419	-1.36162
CTCF.Neural_progenitor_cells.SRX4174629	-0.00307257	0.000753733	0.00596685	0.00509895	0.0143565	1.3611
CPSF3L.HeLa.SRX5283931	0.000896445	-0.00260141	-0.00444829	-0.00457778	-0.00744016	-1.3599
TCF3.GM12878.SRX190201	0.000492275	-0.000938558	-0.00571633	-0.00580918	-0.00629867	-1.35971
E2F1.Wharton_Jelly.SRX1548207	-1.9717e-05	-0.00236767	-0.00581352	-0.00333854	-0.00554218	-1.35791
SPI1.Macrophages.SRX4001820	-0.00099032	-0.00367449	-0.00425519	-0.00639394	-0.00776546	-1.35767
NOTCH1.HPB-ALL.SRX159138	-0.0026582	-0.00589965	-0.00357254	-0.00664062	-0.000496538	-1.35766
SUMO2.VCaP.SRX1079392	-4.75625e-05	-0.00298887	-0.00705151	-0.00557718	-0.000629707	-1.35731
CTCF.MCF-7.SRX3583225	0.00163506	0.00482366	0.0066735	0.00572595	0.0080508	1.35679
RAD21.THP-1.SRX4001823	-0.000607732	0.0032082	0.00416587	0.00540514	0.00762431	1.35618
NKX2-1.NCI-H3122.SRX174819	-0.000435937	0.00194716	0.00440102	0.00314846	0.00630117	1.35575
MLLT1.MOLM-13.SRX2375355	-0.0021354	-0.00206328	-0.000128806	-0.00250312	-0.00533559	-1.35571
BRD4.22Rv1.SRX4824369	-0.00223609	-0.00296591	-0.00549667	-0.00442401	-0.00318746	-1.35551
UBTF.K-562.SRX150418	5.56423e-05	0.00307005	0.00443565	0.000744967	0.00681936	1.35357
ZIC5.HCT_116.SRX5486433	0.00232463	-0.00310761	-0.00565221	-0.00749465	-0.00674132	-1.3535
HMGB1.Lung_fibroblasts.SRX3585704	-0.001197	0.000421397	-0.00340314	-0.00464262	-0.0048547	-1.35287
CREB1.LNCAP.SRX1212233	-0.000560678	0.00310113	0.00546969	0.00681968	0.00745931	1.35182
BRD4.SUM_159PT.SRX2194284	0.00158983	0.00447057	0.00210459	0.00302394	0.00453648	1.35086
RAD21.DKO.SRX5880871	-0.000779576	-0.00344679	-0.00485141	-0.00452896	-0.00268816	-1.34968
ESR1.MCF-7.SRX3110724	0.00315352	0.00293882	0.0049708	0.0083435	-0.000148999	1.34894
EP300.iPS_cells.SRX2671820	0.000875733	0.00527942	8.84325e-05	0.00287667	0.00404685	1.34841
NR3C1.ECC-1.SRX100509	-0.00554424	-0.00327836	-0.00381528	-0.00335829	0.00536895	-1.34791
XRN2.DLD-1.SRX7677740	0.000660775	-0.00456589	-0.00538686	-0.00451188	0.00108213	-1.34693
FOXA1.T-47D.SRX2871346	-0.00128567	-0.00124425	-0.00435225	-0.00586453	-0.00912798	-1.34641
ESR1.Breast_cancer_cells.SRX3722707	-0.00106222	-0.00553611	-0.00522593	-0.00662361	-0.00500658	-1.34634
TAL1.CD36+.SRX037939	-0.000488254	0.00244161	0.00324102	0.00187576	0.00745731	1.34615
CTCF.SiHa.SRX7498498	-0.00105828	-0.00295044	-0.00672499	-0.00591819	-0.00281768	-1.34589
NR3C1.ECC-1.SRX100385	-0.000678413	0.0018603	0.00288634	0.00701729	0.00445632	1.34541
SMAD2.HUVEC.SRX6476489	0.00165285	0.00378159	0.0024396	0.00469185	0.00488168	1.34388
LARP7.HeLa.SRX2198833	-0.00118753	-0.00240677	-0.00108907	-0.00266793	-0.00614685	-1.34276
NFKB1.L-1236.SRX790969	-0.00104195	-0.00176955	-0.00192028	-0.0031736	-0.00821274	-1.34259
SPI1.THP-1.SRX5574389	-0.00150788	-0.00472762	-0.00371148	-0.00459064	-0.000494878	-1.34091
SMARCA4.Mel270.SRX5212362	0.000220934	0.00270681	0.0022833	0.00406166	0.00530889	1.34085
TP53.Fibroblasts.SRX396253	0.000715727	0.00133937	0.00193976	0.00126778	0.00708624	1.34039
BRD4.THP-1.SRX6913045	0.00141069	0.0041796	0.0059729	0.00645848	-0.000462675	1.33958
BRD2.SF8628.SRX2009507	-0.00113875	-0.00242639	-0.00360701	-0.00406109	-0.00787908	-1.33677
GATA3.T-47D.SRX2871345	0.00198478	-0.00269345	-0.0072502	-0.00612984	-0.00333366	-1.33653
REST.PANC-1.SRX190248	0.00108361	-0.00214494	-0.00242857	-0.00569674	-0.00620795	-1.33634
SPI1.Monocytes.SRX5574344	-0.00132412	-0.00423874	-0.00347141	-0.00378464	-0.00400647	-1.33306
BRCA1.EWS502.SRX2188678	-0.00172163	-0.00305639	0.000275686	-0.00674632	-0.0109923	-1.33301
SMARCA4.MCF-7.SRX5089525	0.0028035	0.00284106	0.000793502	0.00263823	0.00346407	1.33292
EP300.T-47D.SRX100567	0.00233018	0.00283255	0.00210783	0.00147746	0.00513663	1.33167
TFAP2A.MCF-7.SRX233463	-0.00115361	0.00200404	-0.00371837	-0.00756698	-0.0031204	-1.33148
SMC1A.MCF-7.SRX1531790	0.00140194	0.0060371	0.00559302	0.00307536	0.000599555	1.33115
ELK4.HeLa.SRX028644	-0.000965439	0.00160249	0.00311724	0.00827857	0.00792528	1.3309
ESR1.MCF-7.SRX4417022	-0.00143803	-0.00102314	-0.00493531	-0.00583407	-0.00734008	-1.33071
ESR1.Ishikawa.SRX6027688	9.55343e-05	0.00207851	0.00558431	0.0072929	0.00912409	1.32824
RAD21.THP-1.SRX4001907	0.00211715	0.00543461	0.00517997	0.00534859	0.00304884	1.32745
CDK8.Uterin_leiomyoma.SRX5514033	0.00110456	0.00265632	0.0035217	0.000977098	0.00758894	1.32579
KDM4C.SW_1783.SRX2430640	0.000932969	0.00302816	0.00452322	0.00560541	-0.00192173	1.32371
LMNA.BJ-5ta.SRX3962738	0.00074561	0.00308415	0.00287434	0.00385709	0.00133174	1.32279
KDM5B.MCF-7.SRX055311	-0.00246172	-0.00181431	-0.0043372	-0.00349766	-0.00470581	-1.32164
RUNX1.697.SRX6909701	-0.000345926	0.00261705	0.00577346	0.00624905	0.00357694	1.32147
SPI1.NB-4.SRX5574385	-0.000995109	-0.00248363	-0.00583265	-0.00271765	-0.00457152	-1.32088
EPAS1.Hep_G2.SRX4802363	-0.000364811	-0.00119882	0.0065288	0.0053973	0.0115816	1.31902
BCL6.SU-DHL-4.SRX4609168	0.00191121	0.00344861	0.0044661	0.00395375	0.0025431	1.31864
FOXA1.Prostate_cancer_cells.SRX4116074	-0.000629101	-0.000637697	-0.00372225	-0.00348251	-0.00744035	-1.31802
ARNT.T-47D.SRX666557	0.000857815	0.00391756	0.00540241	0.0037725	0.00652874	1.31737
FOS.GM12878.SRX150489	0.00467373	0.00439784	0.00746444	0.00318458	-0.0014132	1.31683
YY1.T-ALL.SRX7750230	0.000124144	-0.00227795	-0.00275102	-0.00602325	-0.00542655	-1.31669
NR3C1.BEAS-2B.SRX1672124	-0.000251319	-0.0018854	-0.00428642	-0.00408091	-0.00815868	-1.3162
NR3C1.BEAS-2B.SRX5289968	0.00157751	0.002584	0.00263262	0.00450351	0.00512945	1.31585
FOXA1.MCF-7.SRX3923518	0.00223487	0.00392024	0.0038891	0.00423027	0.00674724	1.31547
MITF.A-375.SRX8257422	0.00201127	0.00093611	0.00166384	0.00381754	0.00640463	1.31521
KDM5D.DU_145.SRX1819612	-0.00197433	-0.0024406	-0.00638887	-0.00277371	0.00230649	-1.31402
STAT3.OCI-LY-19.SRX347422	0.00117453	0.0011316	0.0055131	0.00481691	0.00418199	1.31376
TCF7.MCF_10A.SRX4017892	0.000753261	0.000527643	0.00467964	0.0045436	0.00458277	1.31362
BHLHE40.A549.SRX150519	0.00092116	-0.00227173	-0.00663758	-0.00367201	-0.00494849	-1.31202
DCP1A.HeLa.SRX128194	-0.00103256	-0.0026048	-0.00162606	-0.00502928	-0.00545583	-1.30884
ESR1.MCF-7.SRX1116524	-0.00154117	-0.00401283	-0.00305798	-0.00451368	-0.0076677	-1.30878
RELA.HAEC.SRX7054664	0.00139326	0.00225906	0.00360465	0.00413489	0.0073347	1.30725
STAT5A.K-562.SRX190333	-0.00092104	0.00243798	0.00397206	0.00649582	0.00521074	1.3066
SRF.hESC_derived_mesendodermal_cells.SRX702114	-0.00151196	-0.00369058	-0.00275325	-0.00439577	-0.00590529	-1.30604
VDR.Kidney_Cortex.SRX5661980	0.00160024	-0.00276507	-0.00580815	-0.00575233	-0.00213469	-1.30511
FOXA1.Hep_G2.SRX100506	-0.00152876	-0.00233402	-0.00529747	-0.00407444	-0.00374626	-1.305
KMT2D.293.SRX4931234	-0.000662985	-0.00270942	-0.00452662	-0.00556882	-0.00445561	-1.30435
E2F8.LoVo.SRX359930	0.000528023	-0.000889797	-0.00308089	-0.00716276	-0.00757601	-1.30427
BRD2.SUM_149PT.SRX5824561	-0.00159666	-0.00373179	-0.00588112	-0.00650675	-0.0059476	-1.30424
BRD9.TTC-1240.SRX3927314	-0.00107998	-0.00530184	-0.00178681	-0.00615524	0.00332848	-1.30414
TAF1.Kasumi-1.SRX4143072	3.7826e-05	0.00172132	0.00400446	0.0048486	0.00530779	1.30351
CTCF.CD34+.SRX037935	0.000799841	-0.00178466	-0.00677933	-0.00477925	-0.0080975	-1.30344
GATA4.BJ.SRX2431539	-0.00106103	-0.00523088	-0.00126194	-0.00379887	-0.00412761	-1.30336
RAD21.HeLa.SRX3815839	0.00146124	0.00236386	0.00459125	0.00341644	0.00511248	1.30301
MYC.U2OS.SRX1550252	-0.000718396	-0.0028821	-0.00334324	-0.00420122	-0.00573072	-1.30299
NR3C1.BEAS-2B.SRX5289960	0.0020861	0.00348583	0.0059918	0.00708882	0.00514087	1.30251
GTF2B.HeLa.SRX1136633	-0.00185227	-0.000772057	-0.00153302	-0.00421376	-0.00336903	-1.30219
TP63.Keratinocytes.SRX663249	-0.0020508	-0.00397161	-0.00350662	-0.00450965	-0.00419483	-1.30127
BRD3.hESC_H1.SRX5385027	-0.00227351	-0.00209241	-0.00357217	-0.000870674	-0.0037225	-1.30105
RFX5.GM12878.SRX150635	0.00227409	0.00250059	0.00339725	0.00452744	0.00277815	1.30105
TBP.Bronchial_tracheal_epithelial_cells.SRX4367432	8.71389e-05	0.000783926	0.00711286	0.00539656	0.00379055	1.30087
ETS1.CD4-Positive_T-Lymphocytes.SRX7894794	0.00127616	0.00324562	0.00527256	0.00589301	0.00236498	1.30078
RBM39.K-562.SRX4708085	0.000462645	-0.00258402	0.0016165	-0.00428086	-0.0107489	-1.30005
RUNX1.Epididymis.SRX3584196	0.000650916	0.00399862	0.00460262	0.00301735	0.00134245	1.2981
NONO.K-562.SRX4708089	-0.00114955	-0.0037219	-0.0017045	-0.00323188	-0.00674946	-1.29727
CTCF.Macrophages.SRX4001761	-0.00180321	-0.00484767	-0.00600556	-0.00876169	-0.00235065	-1.29672
CREBBP.Keratinocytes.SRX7214027	0.000168675	-0.00473308	-0.00675923	-0.00261131	3.48857e-06	-1.29656
CPSF3.293.SRX8018230	-0.000981548	0.00259558	0.00365905	0.00486218	0.00629374	1.29589
TP53BP1.hESC_H9.SRX4727911	0.00314809	0.00412305	0.00502862	0.00245354	0.00162462	1.29421
AR.VCaP.SRX2796997	0.000320173	-0.0028847	-0.00326446	-0.003103	-0.00678393	-1.29255
CTCF.HAP1.SRX2570611	-0.00230957	-0.00557398	-0.00766611	-0.00730782	-0.0077074	-1.29135
EP300.293.SRX359406	-0.000156631	-0.00277898	-0.0038217	-0.00271827	-0.00440588	-1.29115
ZBTB33.K-562.SRX100549	-0.00218022	-0.00134017	-0.00371266	-0.00382834	-0.00707125	-1.29097
REST.Colorectal_cancer_organoid.SRX3868796	-0.00080651	-0.00221907	-0.00284679	-0.00270139	-0.00575954	-1.29062
MYC.DLD-1.SRX4400349	0.00208678	0.00335669	0.00714952	0.0032845	-0.00351733	1.2904
PBX1.MCF-7-LTED.SRX180167	-0.00171931	-0.00290035	-0.00576852	-0.00517838	1.35452e-05	-1.28865
GATA1.HCT_116.SRX4172742	-0.00108757	-0.00391914	-0.00436361	-0.00407985	-0.0101172	-1.28825
BRD4.HCC1395.SRX1131549	0.00140675	0.000764251	0.00639301	0.00504751	0.00175845	1.28804
TAL1.CD34+.SRX386203	-0.00234023	-0.0011236	-0.00751312	-0.00160808	-0.00126861	-1.28795
INO80.Hep_G2.SRX2708811	0.00170682	0.00337679	0.00190671	0.00393782	0.00653542	1.2879
BRD4.NCI-H3122.SRX2267449	-0.00142094	-0.00142735	-0.00254771	-0.00333237	-0.00764639	-1.28766
ARID3A.Hep_G2.SRX150355	0.00050022	-0.00175381	-0.00264121	-0.00548139	-0.00590833	-1.28664
CTCF.Erythroblasts.SRX3056625	-0.000449401	-0.00234226	-0.00564872	-0.00624774	-0.00771688	-1.28651
HDAC1.MCF-7.SRX5089510	6.64205e-05	0.00162774	0.00350852	0.0056585	0.00338815	1.28444
JUN.K-562.SRX150600	-2.31105e-05	-0.00319583	-0.00303228	-0.0030143	-0.006841	-1.28404
RUNX1.Kasumi-1.SRX747571	-0.000898315	-0.00290851	-0.0047781	-0.0032816	-0.0040289	-1.28327
SMARCA4.MCF-7.SRX5089422	-0.00267814	-0.0039531	-0.00429464	-0.00326039	0.00274532	-1.2831
BCL11B.Thymus.SRX1968074	-0.00120225	-0.00257383	-0.00483431	-0.00400582	-0.00119213	-1.28206
XBP1.LNCAP.SRX4941328	0.000402992	0.00308945	0.00492922	0.00304255	0.00784263	1.2817
CEBPB.Hep_G2.SRX150701	-0.00140576	-0.00345877	-0.00283867	-0.00321646	-0.00491241	-1.27976
SUPT6H.HCT_116.SRX5771381	-0.00222158	-0.00206006	-0.00163402	-0.00746736	0.00241342	-1.2793
USF1.A549.SRX190284	-0.000595651	-0.00476822	-0.00243378	-0.00549306	-0.00572836	-1.27855
ETS1.hESC_derived_cardiac_cells.SRX5705796	-0.00218532	-0.00344489	-0.00505867	-0.00528079	0.000559512	-1.27788
TP53.SW_480.SRX4235879	0.000801765	0.00189996	0.00298241	0.00484806	0.00599514	1.27668
CDK8.HCT_116.SRX149659	-0.0012734	-0.00271198	-0.00513848	-0.0043729	-0.00589896	-1.273
CTCFL.KELLY.SRX3124416	0.000556387	0.00322925	0.0051475	0.00702083	0.00687024	1.27206
CTCF.Embryonic_Stem_Cells.SRX1053374	-0.00106191	-0.00350746	-0.00424783	-0.00454991	-0.00940384	-1.27185
CTCF.DND-41.SRX186660	-0.0014184	-0.00492209	-0.00582506	-0.00240577	-0.00262396	-1.27161
RAD21.THP-1.SRX4001874	-0.000496525	-0.00185328	-0.0023929	-0.00567532	-0.00779878	-1.27143
STAT5B.CD8-Positive_T-Lymphocytes.SRX831874	0.000485969	0.0021194	0.00394787	-0.00250739	0.0109638	1.27097
STAT3.MCF_10A.SRX150536	-0.000569951	-0.00303646	-0.00489453	-0.00426268	-0.00303573	-1.27093
PTBP1.Hep_G2.SRX4708026	0.00045774	0.00205131	0.000343241	0.00533445	0.00540852	1.27088
RNF2.Hs_68.SRX396584	-4.48067e-06	0.00538173	0.00124183	0.00417543	0.00409012	1.27066
JUN.HUVEC.SRX150358	-0.000846954	0.000169727	0.00530246	0.00362492	0.00931948	1.26877
SNAI2.PC-9.SRX5887623	0.000362885	0.00168364	0.00416673	0.0034456	0.00489541	1.26835
CTCF.HRE.SRX080390	0.00256783	0.00395239	0.00550924	0.00691493	0.00406408	1.26705
ARID2.Aska.SRX3468013	0.000247916	0.00521736	0.00530194	0.00103442	0.000459882	1.26448
GTF2B.HeLa.SRX1136649	0.00252823	0.00377431	0.00439552	0.000394324	0.0013075	1.26416
ESR1.Breast_cancer_cells.SRX2897218	0.00188925	0.00267501	0.00198277	0.00407882	0.00316323	1.26303
USF2.GM12878.SRX150637	0.00185523	0.00320083	0.00390686	0.00568356	0.00303489	1.26275
CBFB.Saos-2.SRX1533883	-0.00248587	-0.0043507	-0.000697329	-0.00206788	-0.000825895	-1.26218
RYBP.hESC_H1.SRX3256865	-0.000967975	-0.00264296	-0.00245736	-0.00427008	-0.00428601	-1.26146
DDX5.NTERA-2.SRX610813	0.000758426	-0.00166585	0.00140853	-0.00384683	-0.00652129	-1.26099
BRD2.SK-MEL-147.SRX2537515	-0.00381126	-0.00373962	-0.00446679	-0.00591392	-0.000849595	-1.26058
TP63.Keratinocytes.SRX105187	1.79057e-05	0.00167774	0.000760867	0.0028393	0.0094482	1.25999
PGR.Myometrium.SRX6857970	0.00050136	0.00280208	0.00581831	0.00559773	0.00424562	1.25952
MYCN.CD34_Hematopoietic_stem_cells.SRX2013092	-0.000172784	-0.0001408	-0.0033145	-0.00625392	-0.00567007	-1.25931
CEBPB.JB6.SRX4394540	-0.00055886	-0.00177822	-0.00599177	-0.0073086	-0.0041608	-1.25918
AR.Prostatic_Neoplasms,_Castration-Resistant.SRX8406480	-0.00134069	-0.00399969	-0.00246198	-0.00237173	-0.00189384	-1.2576
ESR1.Breast_cancer.SRX3229145	-0.000359922	-0.00360297	-0.00496982	-0.00391425	-0.00338196	-1.25587
BRD4.B-CLL_cells.SRX3591438	0.00105552	0.0047588	0.00763876	0.00698697	0.000549797	1.25586
ESR1.Ishikawa.SRX6027684	0.00226493	0.00437427	0.00442879	0.00642074	0.00363895	1.25485
E2F1.RAJI.SRX1497386	-0.00105156	-0.000555515	-0.00341642	-0.0029315	-0.00852856	-1.25467
NR3C1.HASM2.SRX2609661	0.000508457	0.00330952	0.00453837	0.00302186	0.00210035	1.2544
LARP7.HeLa.SRX2198835	0.000135316	-0.00263322	-0.007195	-0.00525784	-0.00151488	-1.25369
RAD21.THP-1.SRX4001908	0.00157447	0.00206508	0.00361546	0.00466431	0.00930974	1.25145
CTCF.GM12874.SRX080420	-0.000644855	-0.00306505	-0.00514113	-0.007758	-0.00688528	-1.25
CTCF.Erythroid_Cells.SRX5299873	-0.000583362	-0.00264693	-0.00350963	-0.00378063	-0.00832813	-1.24964
PAF1.SEM.SRX1873455	0.00227541	0.00144179	0.00347525	0.000320105	0.00541043	1.24793
ETS1.hESC_derived_cardiac_cells.SRX5705802	0.00145635	0.00297454	0.00463605	0.00306751	0.00339805	1.24745
ETV1.A-375.SRX1721488	-0.000543185	-0.00114019	-0.00644922	-0.00408455	-0.00293048	-1.24731
GRHL2.MCF-7.SRX3931097	-0.00322522	-0.00323775	-0.0021223	-0.00314164	-0.0053536	-1.24709
MYC.HCT_116.SRX5547219	0.00191898	0.00274871	0.00278686	0.00341877	0.00266901	1.24704
HNF4G.Hep_G2.SRX100449	0.00280346	0.00301482	0.0037856	0.0019379	0.00114666	1.24615
ESR1.MCF-7.SRX194575	-0.00244647	-0.00297574	-0.00507296	-0.00191807	-0.00117954	-1.24611
CTCF.CD34+.SRX6902858	7.20332e-05	0.00273137	0.00741916	0.00645697	0.00976678	1.24435
ZFX.NOMO-1.SRX212643	0.00195522	-0.000230624	0.00162305	0.00661489	0.00182664	1.24335
CEBPB.Hep_G2.SRX150572	-0.000954285	-0.00256635	-0.00596449	-0.00548242	-0.00158379	-1.24302
ESR1.MCF-7.SRX2912049	0.000791126	-0.00227937	-0.00301026	-0.00452974	-0.0056205	-1.24275
ESR1.MCF-7.SRX2943589	0.00161721	0.000860135	-0.00365012	-0.00620844	-0.0114153	-1.24268
CTCF.Neuroblastoma.SRX2731772	-5.78646e-05	-0.00179599	0.00507421	0.00614575	0.014803	1.24052
BRD4.P493-6.SRX204409	0.00235509	0.00227955	0.00124944	0.00328611	0.00461	1.2391
ESR1.MCF-7.SRX4451212	-0.00127034	-0.0044219	-0.005536	-0.00267094	-0.00376393	-1.23896
ESR1.Breast_cancer.SRX3229139	-0.00112125	-0.00240241	-0.004304	-0.00399185	-0.00620882	-1.23757
AR.LNCAP.SRX5577152	-0.000756478	-0.00147354	-0.00377785	-0.00459282	-0.00535237	-1.23754
CTCF.NHLF.SRX038664	0.000974024	0.00483778	0.00455203	0.00738579	0.00255856	1.23725
SPI1.NCI-H929.SRX518680	-0.000438281	-0.00272936	-0.00370185	-0.00184251	-0.00533437	-1.237
JUND.HCASMC.SRX699738	-0.00112069	-0.00300655	-0.00517409	-0.00296576	-0.00300642	-1.23664
NR3C1.HASM2.SRX2609666	0.00286404	0.00397164	0.00127076	0.000927969	0.00388974	1.23592
TAF2.hESC_H1.SRX011575	-0.000772487	-0.00405391	-0.00352916	-0.000138495	-0.00321886	-1.23383
FOSL2.MCF-7.SRX190224	-0.00258038	-0.00338324	-0.00468328	-0.00105093	-0.00082006	-1.23374
EP300.T98G.SRX018282	0.00142784	0.0028037	0.0043697	0.00351204	0.00175768	1.2329
CTCF.Multiple_Myeloma.SRX5883950	-0.000510697	-0.00123535	-0.0050063	-0.00724199	-0.00555818	-1.23258
KDM5B.MCF-7.SRX3285561	0.000841618	0.00315692	0.00394615	0.00383769	0.00222628	1.23119
POLR2C.MCF-7.SRX7692443	0.00420279	0.00573917	0.00691927	0.00382777	0.00115338	1.22989
CTCF.Erythroblasts.SRX381545	-0.000484224	-0.00270469	-0.00263462	-0.00539499	-0.00508384	-1.2289
AR.Prostate_cancer_cells.SRX2541246	-0.00101601	-0.00369987	-0.00619935	-0.00203681	0.00207239	-1.22843
ZBTB7A.Hep_G2.SRX190287	0.000537605	-0.00361899	-0.00237822	-0.00475301	-0.0020919	-1.22719
HSF1.U2OS.SRX690823	-0.00186946	0.00189112	0.0051501	0.00567385	0.00492028	1.22694
STAT3.FaDu.SRX1597599	0.0019998	0.00344621	0.000937357	0.00309972	0.00300064	1.22648
KAT2A.HCT_116.SRX4937334	-0.00386966	-0.00401989	-0.00218803	-0.0015594	-7.06521e-05	-1.22644
RELA.Detroit_562.SRX2404140	-0.00154925	-0.0031749	-0.00234271	-0.00212411	-0.00379629	-1.22593
NIPBL.RAMOS.SRX722348	-0.00221341	-0.00380929	-0.00315924	-0.00165378	-0.00219729	-1.22539
CTCF.HUVEC.SRX038603	-0.00261678	-0.00497046	-0.00654228	-0.00603305	-0.00160571	-1.22485
CTCF.K-562.SRX5848165	0.00160058	0.00546894	0.00605657	0.00737627	0.00654998	1.22451
DPF2.MOLM-13.SRX3927297	-0.000848755	-0.00276916	-0.00177363	-0.00452273	-0.00389631	-1.22411
TCF7L2.CD34_Hematopoietic_stem_cells.SRX097075	0.000932133	-0.00479904	-0.0102837	-0.00273868	0.000516645	-1.22351
BATF.GM12878.SRX100583	0.00115565	0.00051741	-0.00390307	-0.00445064	-0.00872529	-1.22326
ESR1.MCF-7.SRX4451207	0.00207272	0.00177482	0.00397435	0.00381606	0.00149125	1.22287
ZIC5.HCT_116.SRX5486412	0.00175084	-0.000558792	-0.00481382	-0.00587969	-0.00785873	-1.22284
ESR1.MCF-7.SRX4451197	0.00125421	-0.00127065	-0.00653139	-0.00698911	-0.00398192	-1.2223
SSRP1.HT-1080.SRX3436561	-0.00114128	0.000241492	0.00332876	0.0038965	0.00822378	1.21942
GATA3.MDA-MB-231.SRX1156476	-0.00279684	-0.00322368	0.000226833	-0.00408263	-0.006467	-1.21805
AFF1.Pre-B_cell_leukemia.SRX2323908	-0.00124614	-0.00419136	-0.00145813	-0.00213741	-0.00542854	-1.21793
CTCF.Adipose_stromal_cell.SRX019505	0.000804275	0.00332324	0.00546571	0.00728805	0.00628969	1.21754
MYC.HT-1080.SRX2143792	0.000104676	0.00124279	0.00288613	0.00449333	0.00695027	1.21743
RELA.U2OS.SRX3638911	0.000648369	-0.000525127	0.00550488	0.002823	0.00623351	1.21724
MED1.HCT_116.SRX4937339	-0.000199322	0.00121818	-0.00485143	-0.00040975	-0.0113746	-1.21721
HMGB2.HUVEC.SRX2765965	-0.00130062	-0.000237584	-0.00215135	-0.00494746	-0.00636776	-1.21699
ESR1.T-47D.SRX100584	0.000420605	-0.00317316	-0.00247639	-0.00459399	-0.00879386	-1.2165
SPI1.Kasumi-1.SRX698188	-0.00288193	-0.00448892	-0.00372486	-0.00161591	0.0008682	-1.21541
MYBL2.MCF_10A.SRX4213900	-0.00301455	-0.00784827	-0.00409416	0.000286573	0.00678981	-1.21487
MXI1.SK-N-SH.SRX186636	0.000311157	-0.00251342	-0.00467771	-0.00672581	-0.00642184	-1.21471
SMARCA4.MDA-MB-231.SRX1156535	0.000348529	-0.00211457	-0.00507922	-0.00451918	-0.00264423	-1.21368
JUN.HeLa.SRX150421	0.0032999	-0.000587843	-0.000934756	-0.00551261	-0.0135505	-1.21358
RAD21.HeLa.SRX150650	0.00105621	0.00343089	0.00560483	0.00385965	-0.000123643	1.21335
ESR1.T-47D.SRX2871341	-0.00161626	-0.00354036	-0.00244903	-0.00401837	-0.00754979	-1.2132
FOXA1.T-47D.SRX1961158	0.000668125	0.00216226	0.00648917	0.00486139	0.00312566	1.21302
BHLHE40.K-562.SRX150695	0.00141017	-0.0023548	-0.00751823	-0.00549702	-0.00257023	-1.21236
ESR1.Ishikawa.SRX6027699	0.00150814	0.00343577	0.00475919	0.00078941	0.00124342	1.21233
XBP1.LNCAP.SRX4941325	0.00256358	0.00243416	0.00354223	0.00343077	0.00567003	1.21233
SMARCA4.MCF-7.SRX5089527	-0.00166242	-0.00259567	-0.00375423	-0.00348727	5.50134e-05	-1.21165
FLI1.CD34+.SRX029436	-0.00126599	-0.00331595	-0.00397929	-0.00398762	-0.00035289	-1.20966
TERF1.LoVo.SRX359962	0.00147794	0.0016077	0.00197272	0.00301679	0.00556152	1.20965
THAP11.293.SRX6927195	-0.00207564	-0.00531926	-0.00827094	-0.00723618	-0.00684413	-1.2091
SOX2.iPS_cells.SRX512370	-4.02157e-05	0.00225309	0.00320044	0.00556765	0.00190682	1.20901
ESR1.MCF-7.SRX3110720	-0.000763511	-0.00273067	-0.00576505	-0.00675339	-0.00472207	-1.20896
GATA1.HCT_116.SRX4172744	-0.000386465	-0.0031061	-0.00531502	-0.00440417	-0.00686408	-1.20892
PHF8.HeLa.SRX022433	-0.00263409	-0.00174481	-0.00485029	0.000284349	-0.00376461	-1.20852
YAP1.PC-9.SRX5887614	0.00169774	0.00393043	-0.00161562	0.00693304	0.00117151	1.20784
ESR1.MCF-7.SRX2513518	-0.000298527	0.0042734	0.00475508	0.0076313	0.00476392	1.20767
MYCN.COG-N-415.SRX6935370	-0.000889568	-0.00213456	-0.0064473	-0.00384525	-0.0057818	-1.20687
IRF1.CFPAC-1.SRX825397	-0.000393284	-0.00120737	-0.00353586	-0.00438667	-0.00533113	-1.20622
RAD21.THP-1.SRX4001825	0.000887135	0.00188334	0.0053037	0.00258321	0.00625691	1.20518
CEBPA.U-937.SRX097095	-0.000895214	0.0012864	0.00556326	0.00439794	0.00526739	1.2051
KMT2A.MV-4-11.SRX1293532	-0.00196955	-0.0014695	-0.00464439	-0.00177325	-0.00223591	-1.20474
FOXA1.T-47D.SRX6860640	-0.000374622	-0.00416026	-0.00725848	-0.00444846	-0.00301178	-1.20454
BRD4.Mutu.SRX2795364	0.000628944	0.00209432	0.006442	0.00389207	0.00238964	1.20362
SS18.SYO-1.SRX3927303	0.00123781	0.00421113	0.00213743	0.00397533	0.00213272	1.20311
JUN.Myometrium.SRX5514020	-0.000614963	0.0013126	0.00542714	0.00512699	0.00250367	1.20276
GATA1.PBMC.SRX099231	0.00239857	-0.000874051	0.00504657	0.00472067	0.00149508	1.2024
JUND.K-562.SRX150648	0.000673708	0.00292162	0.00558106	0.00371032	0.00586487	1.2024
BPTF.Erythroid_Cells.SRX1042046	-0.000760669	-0.00307364	-0.00392311	-0.00214933	-0.00457716	-1.20126
ZFX.C4-2.SRX3091909	-0.00173965	-0.00231494	-0.00496356	-0.00576538	-0.00390203	-1.20114
ZNF711.MCF-7.SRX3091905	-0.00103378	-0.00360497	-0.0043343	-0.00534799	-0.000806455	-1.20058
TRIM25.Breast_cancer_cells.SRX1660875	-0.00145044	-0.00190618	-0.00112716	-0.00452382	-0.00622386	-1.20051
RAD21.HCT_116.SRX6384758	0.000420862	0.00283371	0.00575892	0.00155837	0.00436934	1.20049
SRF.GM12878.SRX100522	-0.00103708	-0.00168379	-0.00280859	-0.00481024	-0.00481212	-1.2001
STAT1.Monocytes-CD14+.SRX212647	-0.00166541	-0.00184004	-0.00384295	-0.00297077	-0.00506328	-1.19959
GTF2F1.hESC_H1.SRX150660	0.000898315	0.00203245	0.00229396	0.00427903	0.00460078	1.19952
GATA2.K-562.SRX092303	-0.00105921	-0.00482258	-0.004799	0.000194271	-0.000241416	-1.19843
PRDM11.U-2932.SRX497418	-0.000185308	-0.00125206	-0.00350519	-0.00263499	-0.0047926	-1.19807
FOS.HeLa.SRX150397	-0.000759179	-0.00279541	-0.00319507	-0.00494498	-0.00410391	-1.19686
FLI1.CD34+.SRX248931	0.000485107	0.00243404	0.00362078	0.00258473	0.00353296	1.19604
FOS.HUVEC.SRX070879	-0.00292545	-0.00407397	2.77482e-05	-0.00285461	-0.00383994	-1.19523
CTCF.MCF-7.SRX103004	-0.00084797	-0.00218282	-0.00408362	-0.00498296	-0.00798021	-1.19519
HAP1.KBM-7.SRX6840507	-0.00014113	-0.00214018	-0.00318758	-0.00574209	-0.0062998	-1.19492
SRSF3.K-562.SRX4708062	-0.000582965	-0.000381374	0.00517592	0.0045068	0.00526142	1.19487
XBP1.T-47D.SRX384490	0.00216528	0.00405438	0.00286446	0.00447462	0.00238066	1.19359
KMT2A.MCF-7.SRX4931261	-0.000743768	-0.00074532	-0.00393292	-0.00256981	-0.00626524	-1.19272
SPI1.CTV-1.SRX5574447	-0.000303585	0.000641918	0.0022429	0.00468146	0.0081053	1.19169
DDIT3.402-91.SRX3751778	-0.00191843	-0.000715195	-0.00243155	-0.00323612	-0.00477831	-1.19143
BCL11A.LK-2.ERX2696552	0.00387692	0.00591789	0.00013458	-5.33738e-05	0.00136715	1.19107
ERF.VCaP.SRX2796992	4.90048e-05	-0.00282019	-0.00451558	-0.00540193	-2.76067e-05	-1.19046
CTCF.U2OS.SRX7223840	0.00147595	0.00446178	0.00366207	0.00789328	0.00294981	1.19037
IRF3.HeLa.SRX150649	-0.00251471	-0.00340131	-0.00569376	-0.00166806	-0.00413759	-1.1903
BRD4.Akata.SRX2795371	-0.000602695	-0.00123964	-0.00402044	-0.0053344	-0.00477605	-1.19012
CTCF.T-47D.SRX4792905	-0.000267356	0.001089	0.00365843	0.00788094	0.00888821	1.19005
MYF5.RH-18.SRX1962094	0.000177335	-0.00159127	-0.00444426	-0.00513166	-0.00344446	-1.18899
SPI1.THP-1.SRX103224	0.00113945	0.00296829	0.00414618	0.00331694	0.00265803	1.18899
JUN.Carcinoma,_Renal_Cell.SRX2055845	0.000290308	0.0030142	0.00497562	0.00213493	0.00297244	1.18787
RARA.NB-4.SRX014752	0.000297648	-0.00205547	-0.00486433	-0.00367822	-0.00118188	-1.18719
TP63.BxPC-3.SRX4179959	0.00204399	-0.00227151	-0.000414095	-0.00549082	-0.00990857	-1.18677
SPI1.Monocytes.SRX5574373	0.000970517	0.00134552	0.00247697	0.00549184	0.00611728	1.1842
ESR1.MCF-7.SRX176858	0.00208264	-0.00119588	-0.00395738	-0.00437068	-0.0120624	-1.18304
STAT3.MCF-7.SRX5323865	0.000247245	-0.00249788	-0.00409092	-0.00366174	-0.00350353	-1.18263
ZBTB17.LS-174T.SRX648242	-0.0013254	0.00146179	0.00404253	0.00564959	0.00342499	1.1825
STAT3.HCC70.SRX2020842	0.000273513	-0.00247088	-0.00406153	-0.00385306	-0.00434864	-1.1821
ESR1.MCF-7.SRX5089461	0.000570217	0.00387658	0.00637082	0.00471465	-0.000409207	1.17961
HSF1.MCF-7.SRX6858250	0.00189513	0.00260398	-0.000206155	0.00109293	0.00733334	1.1796
CTCF.MCF-7.SRX4547413	0.00109282	0.00364415	0.00599938	0.00253059	0.00536294	1.17941
BRD4.U-87_MG.SRX204914	-0.00106849	-0.00333762	-0.00344921	-0.0028433	-0.00518435	-1.17794
ATF3.CS1AN.SRX2207916	-0.0025603	-0.00340872	-0.0021737	-0.000196497	-0.00265149	-1.17773
TRIM28.BJAB.SRX2059876	-3.47259e-06	0.00186147	0.0028838	0.00630373	0.00838003	1.17616
INTS13.Monocytes.SRX3345973	0.000239494	0.000984621	0.00197869	0.00380677	0.00594989	1.1759
CTCF.COLO_829.SRX1801655	0.00303042	0.00391198	0.00560076	0.00277621	0.00538583	1.17586
WWTR1.MDA-MB-231.SRX883578	-0.00379851	-0.000618874	-0.000339929	-0.00168159	-0.00666032	-1.17511
GATA1.PBMC.SRX099230	-4.46408e-05	-0.00109503	-0.00200931	-0.00490999	-0.00707681	-1.17489
NELFA.293.SRX3737118	-0.00260036	-0.00275605	-0.00585233	-0.00310707	-0.00127255	-1.17459
ERG.HUVEC.SRX5236332	0.00255591	0.00285847	0.00619541	0.00291137	-0.000484535	1.17384
BRD4.SUM_159PT.SRX2194234	0.00157122	0.000891501	0.00412566	0.00277793	0.00643279	1.17376
NR2F2.MCF-7.SRX194577	-0.00193062	-0.00167378	-0.00474076	-0.00263221	-0.00141253	-1.17375
HDAC2.RH-4.SRX4313202	-0.000751631	-0.00216198	-0.00324515	-0.00381769	-0.00369295	-1.17329
INTS13.Macrophages.SRX3934091	-0.000645347	-0.00257322	-0.00488721	-0.000779419	-0.00341199	-1.17292
HNRNPLL.K-562.SRX4708072	0.00108542	0.00219398	0.0037283	0.00256402	0.00433703	1.17175
GATA3.MDA-MB-231.SRX1156477	-0.00423105	-0.00294207	-0.00259332	-0.00363935	-0.00122598	-1.1699
RAD21.Lymphoblasts.SRX8841631	0.00019963	0.000407293	0.00558633	0.00344538	0.00673897	1.16985
AR.LNCAP.SRX5286305	-0.000461577	-0.00322823	-0.00334859	-0.00688917	-0.00644166	-1.16909
EP300.HAEC.SRX5527607	-0.00141312	-0.0036639	-0.00672396	-0.00350943	-0.00192703	-1.16882
TAF3.HCT_116.SRX217738	0.000204697	-0.00271905	-0.00653754	-0.00676579	-0.00502215	-1.16819
TEAD4.SK-MEL-147.SRX3367142	0.000281202	-0.00111713	-0.0021775	-0.00540747	-0.00504451	-1.16799
JUND.Hep_G2.SRX150728	0.000797761	-0.00243017	-0.00418464	-0.00617256	-0.00242757	-1.16781
SMAD3.SUM_159PT.SRX5757566	0.00189813	0.0026323	0.00739722	0.00759555	0.000246338	1.1677
MTA2.Pre-B_cells.SRX3460918	0.0012434	0.00176051	0.00461901	0.00127697	0.00445585	1.16729
EHF.NHBE.SRX2010837	0.00360688	0.00364129	0.000307569	-0.000946319	0.00322819	1.16666
IRF1.K-562.SRX150628	0.00127143	0.00366812	0.00307278	0.0042165	0.00533788	1.16657
GATA2.SK-N-SH.SRX150668	0.000308596	0.00177263	0.00069614	0.00491674	0.00554753	1.16655
FOXA1.LNCAP.SRX1212232	-0.00200949	-0.00364773	-0.00318983	-0.00207439	-0.0047658	-1.16593
SPI1.CTV-1.SRX5574460	0.00195977	0.003364	0.00466157	0.00375414	0.00431457	1.16462
TBP.Bronchial_tracheal_epithelial_cells.SRX4367422	-0.00166186	0.00199211	0.00705347	0.00425521	0.00340986	1.16451
CTCF.Hep_G2.SRX067396	0.00162036	0.00447584	0.00712235	0.00558715	0.0055928	1.16437
BRD4.NCI-N87.SRX2267451	-0.000482443	-0.00300571	-0.00255811	-0.0046108	-0.00370041	-1.16428
ERG.iPS_derived_cardiac_cells.SRX4003760	-0.000986652	-0.00382464	-0.00339204	-0.00205219	-0.00153589	-1.16383
BRD4.hESC_derived_neural_cells.SRX4417540	-0.000842735	-0.0025551	-0.000897666	-0.00289955	-0.00457622	-1.16372
EP300.C4-2.SRX481457	0.000243503	-0.00129121	-0.00418398	-0.00703053	-0.00155013	-1.1637
STAT1.SET-2.SRX2961561	-0.00251575	-0.00345397	-0.00489981	-0.00369085	-0.00329821	-1.1631
SPI1.Lymphoblastoid_cell_line.ERX3216920	0.000445423	0.00271909	0.00696219	0.00479997	-9.46212e-05	1.16282
FOXA1.LNCAP.SRX1212231	-0.00229759	-0.00459836	-0.00399808	-0.00322797	-0.000673102	-1.16206
CTCF.GP5d.SRX360568	-0.000571296	0.00371185	0.00244113	0.00503248	0.00405674	1.16205
BRD4.HeLa.SRX8380464	0.00163448	0.00267039	0.00409796	0.0017678	0.00988839	1.16164
CTCF.MCF-7.SRX4564976	-0.00177706	-0.00358286	-0.00829196	-0.00409611	-0.00581192	-1.16056
TET2.Jurkat.SRX2513053	-0.00134977	0.00371396	0.0044289	0.00646832	0.00470645	1.15891
BRD7.SUM_159PT.SRX5824551	-0.00115803	-0.000313703	-0.00314437	-0.00365743	-0.00219818	-1.15869
KMT2A.MOLM-13.SRX5732677	-0.00053229	-0.0019171	-0.00546308	-0.00163874	-0.00474516	-1.15867
SMARCA4.CTV-1.SRX5574488	0.00228786	0.0032364	0.00266782	0.00444648	0.000105861	1.15838
CDK7.Jurkat.SRX668243	0.000757348	0.00177477	0.0052492	0.00102664	0.00309436	1.15815
MEF2B.B-Lymphocytes.SRX3703142	-0.000223513	-0.000262969	0.000929689	-0.00215948	-0.0121408	-1.15727
RAD21.HeLa.SRX3675842	-0.00140866	-0.00208399	-0.00485014	-0.0028833	-0.00183204	-1.15707
SMARCA4.A549.SRX5982343	-0.00169185	-0.00305684	-0.00371314	-0.00288218	-0.00273327	-1.1556
NUTM1.293.SRX6101042	-4.51773e-05	-0.00143332	-0.0033405	-0.0047984	-0.00653349	-1.15512
CTCF.ALL_xenograft.SRX3636816	0.000871437	0.00345951	0.00530747	0.0044146	0.00443982	1.15503
MYC.RAJI.SRX1497384	-0.000149219	-0.00262441	-0.0024255	-0.00573946	-0.00797735	-1.15489
ESR1.MCF-7.SRX5089457	-0.00174441	-0.00211924	0.00607961	0.0089393	0.00895575	1.15437
CREBBP.Keratinocytes.SRX7214025	-0.00142076	-0.00249186	-0.00507029	-0.00331963	0.000355831	-1.15433
MAFK.Hep_G2.SRX150385	0.00109385	0.000733706	0.00132752	0.0048939	0.00767336	1.15347
RUNX1.Jurkat.SRX2014504	-0.00153603	0.00242427	0.00528342	0.00430794	0.00792971	1.15287
GRHL2.T-47D.SRX6896409	-0.00155445	-0.00261811	-0.00560191	-0.00408143	0.000763058	-1.15226
FOXA1.VCaP.SRX2642368	0.00283226	0.00289488	0.00403325	0.00474658	0.00129388	1.15187
FOXL2.HGrC1.SRX6957394	0.00252683	0.0044935	0.00595095	0.00253472	-0.00274823	1.15156
FOXA2.hESC_derived_mesendodermal_cells.SRX764811	1.53177e-05	0.00172463	0.00359137	0.00384194	0.00612848	1.15049
STAT3.T-47D.SRX5323836	-0.000265562	-0.00193376	-0.00581179	-0.0037237	-0.00756451	-1.15033
FOXA1.VCaP.SRX667984	0.00105547	0.00223375	0.00383636	0.00239303	0.00633585	1.15027
CTCF.THP-1.SRX4001889	-0.00243572	-0.00207819	-0.00594975	-0.00622614	-0.00575508	-1.15022
RBPJ.MB_157.SRX4374904	0.000678306	0.00215507	0.0028657	0.00503569	0.00384078	1.15002
KDM1A.SH-SY5Y.SRX757045	0.00122533	0.00306435	0.00398574	0.00190531	0.00307808	1.14923
HAP1.KBM-7.SRX8570935	-0.00128357	-0.00244774	-0.00638025	-0.00697737	-0.00307481	-1.14823
BRD4.K-562.SRX7135369	-0.00106516	-0.00037108	-0.00547208	-0.00143161	-0.00603335	-1.1481
GATA3.MDA-MB-231.SRX1156479	0.000931925	0.00114486	0.00232343	0.00524511	0.00606762	1.14765
AR.Prostate.SRX8406424	0.000711993	-0.00288127	-0.005285	-0.00105743	-0.00419305	-1.14612
CTCF.Lung.SRX188959	-0.00187475	-0.00175495	-0.00254811	-0.00571616	-0.00356219	-1.14531
MAX.MCF-7.SRX190319	0.00151188	0.0040324	0.00310501	0.00485092	0.00400375	1.14419
BRD4.NCI-H3122.SRX2267447	0.00106162	0.00102077	0.00269971	0.00467637	0.004652	1.14387
SPI1.THP-1.SRX4001960	-0.00184313	-0.0045201	-0.0025284	-0.00272377	-0.00409995	-1.14315
GATA1.K-562.SRX5974546	0.00018308	-0.000250833	-0.00286167	-0.00720839	-0.00739857	-1.14247
CTCF.HT-1080.SRX5001397	0.00270641	0.00254724	0.00440368	0.00518062	0.00682568	1.14112
HDAC1.ME-1.SRX265234	-0.00104529	0.00110505	0.00430756	0.0035227	0.00803097	1.14093
OTX2.D283_Med.SRX2436021	-4.64992e-05	0.00163081	0.00457866	0.00641448	0.00179736	1.13992
SUMO2.VCaP.SRX1079390	-0.00154719	-0.000863515	-0.00300905	-0.00508527	-0.00249173	-1.13803
GRHL2.Tracheal_epithelial_cells.SRX268450	-0.000680354	0.00222146	0.0045678	0.000152582	0.0104678	1.13709
CHD1.hESC_H1.SRX186640	0.000268522	4.58158e-05	-0.000701642	-0.00587435	-0.00740263	-1.1369
BCLAF1.GM12878.SRX100554	0.000847136	0.00118037	0.00566771	0.00349195	0.00597495	1.13638
ZNF384.GM12878.SRX186607	-0.00175986	0.000384537	-0.00208808	-0.00298764	-0.00505739	-1.136
BRD4.PC-9.SRX2267459	0.000423837	0.0028017	0.0049608	0.00623875	-0.00130166	1.13545
ZBTB33.SK-N-SH.SRX190255	0.000198641	-0.00291279	-0.00337143	-0.00374711	-0.00543845	-1.13531
RUNX2.MCF-7.SRX2145569	0.00122875	0.00134864	0.00548122	0.0042549	0.00250008	1.13256
SMC3.Neutrophils.SRX5391680	0.00259284	0.00335216	0.00255476	0.00270614	0.0037434	1.132
SMARCA4.CD36+.SRX170348	-0.000127317	-0.00290912	-0.00286484	-0.00685681	0.00313634	-1.13076
FOXA1.VCaP.SRX667986	0.0026106	0.00488494	0.00284783	0.00140927	0.00193953	1.13
STAT3.MCF-7.SRX5323864	0.000443806	0.000518474	0.00371282	0.00276472	0.00781009	1.12949
EZH2.Multiple_Myeloma.SRX541387	-0.00133953	-0.00283484	-0.00268246	-0.00298648	-0.00236716	-1.12899
KMT2A.OCI-AML3.SRX5668140	-0.00145725	-0.00182869	-0.00218736	-0.00275575	-0.00481545	-1.12895
SUZ12.CAL-51.SRX2900154	0.00105963	0.00221468	0.00514776	0.00650213	0.00130031	1.12871
NR1H3.HT-29.SRX1538763	-0.00154026	-0.00259035	-0.00415141	-0.00337626	-0.00204173	-1.12696
MECP2.IMR-90.SRX295035	0.00331029	0.00310256	0.00413463	0.00234928	-0.000135645	1.12659
CREBBP.IMR-90.SRX3324958	-0.00123735	-0.00247406	-0.00323415	-0.00410607	-0.00176771	-1.12646
CXXC1.Erythroblasts.SRX4046303	-0.00219912	-0.00187008	-0.00403484	-0.0011748	-0.00394465	-1.12628
IKZF3.Pre-B_cells.SRX3460916	0.00146247	0.00148346	0.00209787	0.00427627	0.00381407	1.1254
SMARCA4.A549.SRX5982342	-0.00102378	-0.00250482	-0.00423404	-0.00160283	-0.0051815	-1.1254
BRD4.MV-4-11.SRX3031987	-0.00127395	-0.000841706	-0.0023232	-0.00352516	-0.00449988	-1.12522
SMARCA4.MDA-MB-231.SRX1156536	0.000121078	0.00187401	0.00279327	0.00366362	0.00400151	1.12472
SMARCA4.iPS_cells.SRX5234453	0.000992759	0.00180902	0.00292989	0.00176976	0.00377826	1.1245
BRD4.SUM_159PT.SRX5824596	-0.00155287	-0.00149951	-0.00249442	-0.004304	-0.00235819	-1.1235
CTCFL.OVCAR-8.SRX1091822	-0.00112057	0.00186157	0.00160656	0.0076761	0.00433514	1.12337
RELA.GM18526.SRX150362	0.000431577	0.00221416	0.00419535	0.00393513	0.00437358	1.12317
ESR1.MCF-7.SRX2513520	0.00149102	0.00554164	0.00695802	0.00286634	0.00110286	1.12062
CDK7.MM_1S.SRX264464	-0.00104866	-0.00306022	-0.00324667	-0.00273744	-0.00330936	-1.12028
BRD4.MOLM-14.SRX1287854	0.000445055	0.00287583	0.00521217	0.00457778	0.00387774	1.12008
RAD21.Macrophages.SRX4001764	0.00197431	0.00430932	0.0055785	0.00248212	0.00147646	1.11985
FOXM1.HeLa.SRX373256	0.00164884	-0.00476067	-0.00603533	-0.00380924	0.000145296	-1.11982
FOXL2.HGrC1.SRX6957404	0.00319696	0.00141605	0.00258783	0.000803935	0.00251032	1.1185
TCF7L2.HCT_116.SRX5486439	0.00194569	0.00128178	0.0042614	0.000905278	0.00811987	1.11839
ZNF341.PBMC.SRX3942990	0.000622667	0.00257786	0.0017537	0.004082	0.00442489	1.11739
CTCF.hESC_HUES64.SRX701963	-3.94228e-05	0.00520847	0.00569936	0.00337667	0.00686472	1.11579
GATA2.Endometrial_stromal_cells.SRX3503584	9.76024e-05	0.000598531	-0.0037077	-0.00395107	-0.00649901	-1.11522
BRD4.THP-1.SRX6913067	0.000530687	0.000860501	0.00182	0.00362933	0.0068065	1.11446
CTCF.DKO.SRX5880869	0.00124988	0.00227362	0.00330217	0.00482224	0.0036755	1.11335
RELA.HUVEC.SRX2207671	0.000263897	-0.00178459	-0.00385274	-0.00288299	-0.00503859	-1.1119
ELL2.HeLa.SRX573035	-0.000689279	-0.00125618	-0.00389438	-0.00418707	-0.00339896	-1.1114
FOXA1.Ishikawa.SRX2982413	0.000333726	-0.00312142	-0.00577543	-0.00532261	-0.00221983	-1.11139
NFIC.Hep_G2.SRX190197	-0.000608911	-0.00181386	-0.00542869	-0.00320328	-0.00503267	-1.111
SMC1A.HuCCT1.SRX1013334	0.000686734	0.00264457	0.0035215	0.000563335	0.00628593	1.11068
RARA.UPR9.SRX014782	0.00288142	0.000349993	-0.00204505	-0.00709324	-0.00861844	-1.11015
CDKN1B.MDA-MB-231.SRX3857006	-0.00112395	-0.00279363	-0.00452489	-0.00341864	-0.00546022	-1.10986
PBX3.SK-N-SH.SRX190343	-0.00136325	-0.00220243	-0.00206274	-0.00346349	-0.00513691	-1.10925
RAD21.RH-4.SRX4313225	-0.00317255	-0.00258268	-0.00456576	-0.00294816	0.00164756	-1.109
ESR1.T-47D.SRX100419	0.000119658	-0.000314025	-0.00594725	-0.00353002	-0.00983792	-1.10891
TRIM28.U2OS.SRX065554	-0.000796091	-0.00100808	-0.00315979	-0.00180236	-0.00568571	-1.10859
RAD21.GM12878.SRX100461	0.00264675	0.0033146	0.00181138	0.0020194	0.00558471	1.10845
E2F4.MCF-7.SRX194567	0.00172457	0.00246055	0.000799699	0.0023636	0.00667872	1.10827
NFKB1.L-1236.SRX790970	-0.000818355	-0.00172147	-0.0030496	-0.00216488	-0.00459195	-1.10714
TBP.hESC_H1.SRX5957527	-0.000397619	0.00263064	0.00304518	0.00410791	0.00612778	1.1058
RAD21.THP-1.SRX4001944	-0.00300408	-0.00232537	-0.0048217	-0.000823365	-0.00536129	-1.1053
CTCF.Hematopoietic_Stem_Cells.SRX995496	-0.000730154	-0.00264134	-0.00540069	-0.00630191	-0.00486469	-1.10517
AR.LNCAP.SRX5577155	-0.00217706	-0.00204002	-0.00243183	-0.00360311	-0.00128848	-1.10492
RAD21.THP-1.SRX4001870	0.000366917	-0.00122046	-0.00352812	-0.0042717	-0.00813902	-1.10455
BRD2.MDA-MB-231.SRX4377537	-0.00556934	-0.00413837	-0.00270239	-0.00312041	-0.00322863	-1.1039
SMARCC1.iPS_cells.SRX5234467	0.000743994	0.000421202	0.00421048	0.00203768	0.00384849	1.10364
RAG2.Thymus.SRX1046558	-0.00291421	-0.00384598	-0.00593639	-0.00357547	-0.000890947	-1.10322
POU2F1.Mammary_gland_ductal_carcinoma.SRX8080568	-0.000785185	-0.00305746	-0.0045546	-0.0033825	-0.00651967	-1.10274
BRD4.MCF-7.SRX5089561	0.00140309	0.00120365	0.00456747	0.00406595	0.00463694	1.10195
SS18.Small_cell_ovary_carcinoma.SRX4473688	-0.00113228	-0.0026005	-0.00500982	-0.00130922	-0.00210064	-1.10103
SUPT5H.293.SRX6435410	0.000938989	-0.00125007	-0.00287009	-0.00439871	-0.00579413	-1.10028
APC.HCT_116.SRX2850860	-0.000903702	-0.00148515	-0.00211634	-0.00260572	-0.00576343	-1.10027
CTCF.SK-N-SH.SRX4221460	-0.000777313	-0.00317299	-0.00544444	-0.00565551	-0.00773312	-1.09965
IRF1.K-562.SRX150583	3.47369e-05	-0.0023462	-0.0047641	-0.00493977	-0.00491368	-1.09894
RAD21.MCF-7.SRX6828396	0.000355205	-0.000543845	-0.0030408	-0.00569394	-0.0113218	-1.09852
SMARCC1.HSSY2.SRX3468041	-0.00136692	-0.000440029	-0.00178921	-0.0039354	-0.00218774	-1.09769
HAP1.KBM-7.SRX8570927	-0.000252096	-0.00409729	-0.00599902	-0.00577809	-0.0015161	-1.09765
FOXA1.T-47D.SRX5323830	6.79562e-06	0.000773025	0.00323139	0.00531048	0.00820548	1.09756
IKZF3.GM12878.SRX3146108	-0.000897448	-0.00414118	-0.00172498	-0.00279493	-0.00231255	-1.09556
EP300.SK-N-SH.SRX190219	0.000444881	0.00324386	0.00354327	0.00427339	0.00130698	1.0954
PDX1.iPS_derived_pancreatic_cells.SRX5300516	-0.00226523	-0.00207621	-0.00207222	-0.00539139	-0.00518318	-1.09515
ELF3.CFPAC-1.SRX1389378	-0.000463868	0.00197927	0.00457728	0.00328386	0.00588999	1.09497
ESR1.MCF-7.SRX5323878	-0.000726172	0.0013467	0.00521492	0.00431343	0.00693519	1.09433
SIN3A.SK-N-SH.SRX190272	-1.75362e-06	0.00180406	0.00629503	0.00476183	0.00233387	1.0943
BRD4.KELLY.SRX3124406	-0.000612241	-0.000976844	-0.00345378	-0.0024356	-0.004531	-1.09397
ESR1.MDA-MB-231.SRX2578872	-1.2965e-05	-0.000389608	-0.00119728	-0.00298702	-0.00923777	-1.09195
ERG.Acute_myeloid_leukemia.SRX026648	0.000806342	-0.0015758	0.000977892	-0.00435482	-0.00865975	-1.09117
ESR1.MCF-7.SRX5287698	0.00364514	0.00461307	0.00324294	0.00112122	0.00215649	1.09096
SMARCA4.TTC1240.SRX5234495	0.00221506	0.00273687	0.00259654	0.00277925	0.00212013	1.09032
WDR5.293.SRX689370	-0.000688381	-0.00169629	-0.00375299	-0.0071837	-0.00834904	-1.08989
ETS1.HEYA8.SRX3033231	0.00288698	0.00304943	0.00352117	0.00184153	-0.00104066	1.08842
MYCN.SH-EP.SRX5025684	-0.0010464	-0.00308544	-0.00183647	-0.00226357	-0.00316624	-1.08681
ZEB1.MDA-MB-231.ERX3507564	-0.00323218	0.000929655	0.00178824	0.00542339	0.00807271	1.08602
KMT2B.THP-1.SRX3824043	-0.000156543	-0.00280872	-0.00410577	-0.00440215	0.000279567	-1.08596
CTCF.MB_157.SRX4374907	0.00127993	0.00271812	0.00349915	0.00419312	0.00465087	1.08491
TFAP2C.MDA-MB-453.SRX128101	0.000280805	0.00136724	0.00225375	0.00428975	0.00550435	1.08484
ZBTB48.HeLa.SRX2652440	0.000957142	0.00167543	0.00280088	0.00499213	0.00390243	1.08469
RAD21.THP-1.SRX4001911	-0.000810633	-0.0037907	-0.00563233	-0.00479088	-0.00122168	-1.08451
FOXL2.SVOG-3e.SRX5342377	0.000717046	0.00174066	0.00161893	0.00348919	0.00982709	1.08265
NELFA.HeLa.SRX2510827	-0.000376556	0.0022349	0.0035159	0.0029853	0.00591694	1.08209
MYCN.22Rv1.SRX4404419	-0.000620163	-0.00197152	-0.00383399	-0.00376146	-0.00162087	-1.08012
BRD2.HCC1806.SRX4377549	0.00163434	0.00351194	0.00558031	0.00275566	0.00356134	1.08
TP53.SW_480.SRX3102569	-0.00147986	-0.00070945	-0.00403412	-0.00349936	-0.00283928	-1.07859
RING1.DU_145.SRX276780	-0.000834754	-0.00182855	-0.00225093	-0.00405358	-0.0029861	-1.0769
CTCF.GM12864.SRX080425	0.00160087	0.00397419	0.00391935	0.00533875	0.00559776	1.07684
TP53BP1.hESC_H9.SRX3472373	-6.95356e-06	-0.00178874	-0.00368689	-0.00469405	-0.00440976	-1.07636
MYC.KELLY.SRX6935372	0.0016799	0.00260319	0.00458719	0.00144298	0.00243372	1.0763
SUPT5H.DLD-1.SRX7677730	-0.000283594	1.63354e-05	-0.00297966	-0.00627677	-0.00598651	-1.07627
FOXL2.HGrC1.SRX6957464	0.00165126	0.00218676	0.00547396	0.00344278	0.000643464	1.07603
KDM5B.MCF-7.SRX3285578	0.00102938	0.00299928	0.00258519	0.00586512	-3.37677e-05	1.07562
SS18.SYO-1.SRX3927307	0.00245336	0.00125483	0.00186983	0.00398293	0.00403888	1.07526
TRPS1.Unclassified.SRX4096893	0.0013641	0.00188467	0.00205045	0.00307571	0.00321232	1.07525
NEUROD1.D341_Med.SRX2436057	0.00070106	0.00193999	0.00515739	0.00378309	0.00387442	1.07518
CTCF.Leukemia_cell_line.SRX7396397	0.000788236	0.00238031	0.00422023	0.0027805	0.00913951	1.07493
MYC.P493-6.SRX353808	-0.00191441	0.00263065	0.00260399	0.0065107	0.00412211	1.07487
CTCFL.delta-47.SRX1091818	-0.000179702	-0.00257348	-0.00410144	-0.00438182	-0.00162703	-1.07418
PPARG.HT-29.SRX1538764	0.000590293	0.000586682	0.00423982	0.00311198	0.00459604	1.07354
TFAP2A.hESC_derived_neural_crests.SRX131914	-0.000381582	-0.00254777	-0.00367397	-0.00315754	-0.0022762	-1.07261
BRD4.CD4-Positive_T-Lymphocytes.SRX6913101	0.00133633	0.00217554	0.00273674	0.00436539	0.00229647	1.0725
NCOR1.293.SRX118013	-0.0011937	0.00115981	0.00301923	0.00616798	0.00643914	1.07248
YY1.GM12891.SRX100580	-0.000472593	-0.00365574	-0.00260448	-0.00358275	-0.00805632	-1.07171
GATA6.YCC-3.SRX367638	0.000791759	0.000278129	-0.000947144	-0.00505625	-0.00729896	-1.07136
NCAPH2.293.SRX2731518	0.00135797	0.00395298	0.0044199	0.00677439	0.00615709	1.07092
SPI1.RS4-11.SRX1127535	-0.000689952	-0.000647502	-0.00570659	-0.002191	-0.0036796	-1.07078
XBP1.LNCAP.SRX4941326	5.79547e-05	0.00259126	0.00330543	0.00399807	0.00610181	1.06881
GMEB2.LoVo.ERX157281	-0.00107246	-0.00495597	-0.00347143	-0.0048432	-0.00482907	-1.06831
MED1.HCT_116.SRX4937341	0.000774047	0.000228446	0.00637625	0.00458458	5.30081e-05	1.06823
TBX21.Th1_Cells.SRX1799593	-0.00110715	-0.00266439	-0.00503587	-0.00474758	-0.00622939	-1.06818
FOXA1.Prostate.SRX8406506	0.000246639	0.000504006	-0.000697594	0.00628237	0.00475652	1.068
REL.GM12878.SRX2837386	-0.00135322	-0.00317422	-0.0036758	-0.00204435	-0.000137537	-1.06754
HEXIM1.A-375.SRX535455	0.000575922	-0.00262259	-0.00251023	-0.00389608	-0.00475834	-1.06732
SMARCA4.MCF-7.SRX5089420	0.00359216	0.00125214	0.00196107	0.0063961	-0.00512652	1.06731
BRD4.SUM_159PT.SRX2194262	0.000458924	0.00323491	0.00483606	0.00511249	0.00972806	1.06718
CTCF.HeLa.SRX080402	-0.000771305	-0.00296264	-0.00587375	-0.00580557	-0.00479678	-1.06668
RAD21.Lymphoblasts.SRX8841625	-0.0003559	0.00194131	0.00409429	0.00381479	0.00445122	1.06645
ERG.HAEC.SRX5527655	0.00230521	0.00174146	0.00305153	0.00533943	0.00136384	1.0658
FOXP1.hESC_H9.SRX097581	0.000611072	0.000218971	0.0038174	0.00463974	0.00280967	1.06542
MYC.293.SRX3422687	-0.00205517	-0.00185214	-0.00181693	-0.00370549	-0.0012278	-1.06492
MYC.293.SRX3422689	0.000732905	0.00143987	0.00426164	0.00351326	0.00174962	1.06408
MYCN.Neuroblastoma.SRX1690226	0.00221864	0.00281522	0.00358354	0.00326018	0.00329393	1.06382
BRD7.SUM_159PT.SRX5824549	-0.00433549	-0.00310599	0.000811063	0.000919825	-0.00144557	-1.06299
BRD4.THP-1.SRX6913062	-0.00013369	0.000971979	0.0039295	0.0033622	0.00810658	1.06244
BCL6.B-Lymphocytes.SRX1012538	-0.00180764	-0.00311094	-0.00250706	-0.00294858	-0.00177552	-1.06235
CTCF.Multiple_Myeloma.SRX5883949	-0.000444174	-0.0032049	-0.00494353	-0.00457467	-0.00608351	-1.0617
JARID2.iPS_cells.SRX317571	0.00157948	0.000112543	0.00687633	0.00361292	-0.000107045	1.06103
REST.K-562.SRX100485	0.00156004	0.00146634	0.00195786	0.00254737	0.00462719	1.06085
FGFR1.iPS_derived_neural_cells.SRX2442440	0.000594003	0.00210998	0.00405025	0.00373647	0.0078919	1.06084
PBX1.ICN12.SRX656349	0.00114747	0.00250542	0.00337614	0.00324279	0.00140281	1.06034
RNF2.Melanocytes.SRX382353	9.09455e-06	-0.00227709	-0.00328946	-0.00425504	-0.00289567	-1.06016
SMARCA4.Small_cell_ovary_carcinoma.SRX4473685	4.54683e-05	-0.00115627	-0.00275832	-0.00540621	-0.00732713	-1.05969
ESR1.MCF-7.SRX5089455	-0.00086055	-0.00224601	-0.00315037	-0.00448246	-0.00306707	-1.05969
HDAC1.CD4-Positive_T-Lymphocytes.SRX017703	-0.000957338	0.00323867	0.00289409	0.00429249	0.00102969	1.05946
EP300.GM12878.SRX475751	0.00105338	0.00245963	0.00169473	0.00420556	0.00343657	1.05936
ESR1.MCF-7.SRX323398	-4.08145e-05	-0.00135415	-0.00356479	-0.00307324	-0.00416135	-1.05921
CEBPA.SKH1.SRX3098192	0.000138174	-0.000788724	-0.00331253	-0.00236992	-0.00622218	-1.05912
RELA.HAEC.SRX7054657	0.00164612	0.00338424	0.00444196	0.00275329	0.00160948	1.05839
FOXP1.VCaP.SRX595673	-0.000265491	-0.00172437	-0.00185302	-0.00408599	-0.0022942	-1.05808
AR.LNCAP.SRX5729950	0.000170108	-0.00108808	-0.00292747	-0.00369438	-0.00418122	-1.0574
ESR1.MCF-7.SRX4367193	0.00326073	0.00248385	0.00340491	0.0014672	0.000571663	1.05723
SMC3.K-562.SRX150390	-0.000559641	0.00263897	0.0051843	0.00474883	0.00442302	1.05683
PRAME.K-562.SRX037417	-0.000121194	-0.00178196	-0.00182555	-0.0030694	-0.00760153	-1.05671
ZNF263.293.SRX150656	-0.000120163	-0.00329626	-0.00197667	-0.00271184	-0.00219671	-1.05612
CEBPA.Adipocytes.SRX027402	-0.00095965	-0.00113129	-0.00367914	-0.00370543	-0.00306095	-1.05371
CTCF.MCF-7.SRX4564977	0.00160624	0.00245902	0.00330676	0.00715169	0.00474916	1.05293
RXRA.SK-N-SH.SRX190223	0.00190995	0.00327563	0.00319017	0.00257377	-0.00179831	1.05263
CDK8.Myometrium.SRX5514028	-0.000926201	0.00128679	0.00353134	0.00388397	0.00656812	1.05138
FOSL1.BT-549.SRX268298	-0.00143288	-0.00278983	-0.00292919	-0.00227167	-0.00104043	-1.05121
FOXO1.Pre-leukemia_stem_cells.SRX1735651	0.00195692	0.000160813	-0.00408504	-0.00679824	-0.00634924	-1.05071
PAX5.GM12891.SRX100382	-0.00152856	-0.00254894	-0.00392225	-0.00419589	0.00250361	-1.04983
FOXA2.Ker-CT.SRX2368889	-0.000510984	0.00160815	0.00661681	0.00519318	0.00183042	1.04974
EP300.iPS_cells.SRX2671806	0.00196557	-0.00143305	-0.00122288	-0.00545791	-0.00690699	-1.04972
RAD21.T-47D.SRX4792911	-0.000937285	-0.00171026	-0.00349118	-0.00281408	-0.00451045	-1.04957
FOXM1.SK-N-SH.SRX190206	9.35705e-05	-0.000794042	0.00385789	0.00587763	0.00373605	1.04899
ZNF143.MCF-7.SRX1510970	-0.000350887	-0.00207083	-0.0038535	-0.00499333	-0.00523162	-1.0489
TEAD4.PC-9.SRX5887617	0.000564897	0.00385154	0.00160302	0.00320135	0.00338109	1.04726
KLF5.ESO-26.SRX6060974	-0.00131065	-0.0017108	-0.00172407	-0.00319488	-0.00510205	-1.04701
NIPBL.hESC_H1.SRX833421	0.000873817	-0.00241745	-0.00181189	-0.00389436	-0.00560473	-1.04672
TCF12.MCF-7.SRX190317	0.000879319	0.00323058	0.0034824	-0.000137842	0.00370439	1.04638
BRD4.NCI-H1963.SRX7701204	-0.000334812	-0.00239796	-0.00486492	-0.00417778	-0.00482909	-1.04621
CTCF.K-562.SRX5974559	-0.00197489	-0.00414139	-0.00584683	-0.00592777	-0.00280545	-1.04565
BRD4.402-91.SRX5026354	-0.00262183	-0.00329175	-0.00334243	0.0035361	-0.00441859	-1.04553
ESR1.MDA-MB-231.SRX2578880	0.000133059	0.00178409	0.00497427	0.00597511	-0.000537811	1.04448
TFAP4.Kasumi-1.SRX259618	0.00115758	0.00167129	0.00378784	0.00266291	0.00252704	1.04425
XRCC4.MCF_10A.SRX4192137	0.000936243	0.00274138	0.00246807	0.00536264	0.00685582	1.04278
EHF.RWPE-1.SRX4059544	-0.00198315	-0.000776793	-0.00262731	-0.00309524	-0.00340459	-1.04252
RCOR1.K-562.SRX150465	-0.000358793	-1.44106e-06	-0.00477347	-0.00219706	-0.00363056	-1.04239
MED1.Adipose-Derived_Mesenchymal_Stem_Cells.SRX751298	0.0018846	-0.00167239	0.00396348	0.0027987	0.00509257	1.04201
CTCF.MCF-7.SRX188955	-0.001277	-0.00301087	-0.00375009	-0.00427256	-0.00231273	-1.0417
CTCF.HEC-1-B.SRX7202558	-0.00227926	-0.00509588	-0.00712292	-0.00532272	0.00136299	-1.04157
RAD21.HCT_116.SRX5880865	3.12388e-05	-0.00328949	-0.00375598	-0.0033015	-0.00392486	-1.04156
NFIC.SK-N-SH.SRX190336	-0.00038562	0.00246053	0.00298085	0.00442236	0.00252339	1.04132
BRD2.SUM_149PT.SRX5824565	-0.00181817	-0.00438599	-0.006097	-0.00621399	-0.00232332	-1.04095
CEBPB.SU-DHL-1.SRX4394545	-0.00224114	-0.00132669	-0.00403707	-0.00318664	-0.0059209	-1.04083
SMARCA4.MCF-7.SRX5089517	0.00168605	-0.00198912	-0.0012137	-0.00667719	-0.00402239	-1.03992
CTCF.Lymphoblasts.SRX8841621	0.00181902	0.00200486	0.00677374	0.00433689	0.00317975	1.03981
RAD21.ECC-1.SRX190257	7.55628e-05	-0.00183882	-0.00481444	-0.00279764	-0.00510898	-1.0386
SMARCC1.Aska.SRX3468008	0.00182432	0.00261316	0.00468141	0.0023888	0.00025564	1.03817
CTCF.T-ALL.SRX6578935	-0.00198067	-0.00393349	-0.00511026	-0.0042376	-0.00563059	-1.03799
FOXA1.T-47D.SRX6896407	-5.79759e-05	-0.00276747	-0.00472009	-0.00472068	-0.00132929	-1.03727
NELFE.HCT_116.SRX6066510	-0.0010299	-0.00256906	-0.00271518	-0.00334902	-0.00209699	-1.03648
ESR1.Breast_cancer.SRX3229161	-0.00160831	-0.0035638	-0.00244632	-0.00310405	-0.00267006	-1.03604
ZBTB7A.K-562.SRX3161001	0.000307676	0.000553643	0.00216485	0.00436189	0.00600002	1.03554
AFF4.HeLa.SRX573027	7.25087e-05	-0.000643462	-0.00441827	-0.00286801	-0.00400743	-1.03544
LARP7.HeLa.SRX2198831	0.00388901	0.00273622	0.00289729	-0.00131213	0.000547191	1.03431
FOXA2.LNCAP.SRX8147140	0.000453665	-0.00137391	-0.0049338	-0.00659649	-0.00274296	-1.03422
RAD21.THP-1.SRX4001826	0.000150405	0.00273066	0.00291914	0.00507266	0.00217217	1.0342
CTCF.COLO_829.SRX1801654	-0.00164128	-0.00313929	-0.00428345	-0.00682575	-0.00414114	-1.0341
KDM1A.K-562.SRX4493020	0.00127589	0.0018185	0.00298225	0.00276401	0.00286609	1.03401
MYCN.BE(2)-C.SRX1690205	-0.000832486	-0.00364004	-0.00320862	-0.00383826	-0.00360132	-1.03326
BRD2.MM_1S.SRX366789	0.00106772	-0.00250922	-0.00548727	-0.0024227	-0.00172131	-1.03322
STAT3.SUM_159PT.SRX8520800	-0.000618847	0.000774139	0.00465853	0.00300258	0.00455567	1.03271
TEAD1.HCT_116.SRX3566187	-0.000238675	-0.0011943	-0.00129572	0.00424027	0.010453	1.03215
CTBP1.MCF-7.SRX130108	0.000637771	0.00141043	0.00326144	0.0025602	0.00463745	1.0314
NELFE.HeLa.SRX6102134	-6.37088e-05	0.00125913	0.00630362	0.00729104	0.00457699	1.03123
TAF1.Kasumi-1.SRX4143074	0.000450709	0.0019958	0.000872537	0.00394604	0.00358004	1.0304
GTF3C2.T98G.SRX4714482	0.000522849	-0.00139581	-0.00190521	-0.00333677	-0.0045504	-1.02977
CEBPB.LS-180.SRX096351	0.0013959	0.000824349	0.00118738	0.00443516	0.00701318	1.02752
CTCF.delta-47.SRX1091817	-0.00161239	-0.00261179	-0.00555569	-0.00321773	-0.00227389	-1.02718
REST.GM12878.SRX475773	0.000318075	0.000895373	0.00421873	0.00491339	0.00249762	1.02555
RAD21.Macrophages.SRX4001763	0.00190511	0.00311878	0.00481471	0.00252494	0.00187758	1.02539
SPI1.THP-1.SRX2268282	0.000925095	0.00298175	0.00554246	0.00265241	0.00207973	1.02511
IKZF3.GM12878.SRX3146109	0.00370596	0.00381501	0.00215445	0.000813574	-0.00179021	1.02477
BRD3.K-562.SRX6913077	-0.00165326	-0.00266805	-0.00277129	-0.00377406	-0.000220685	-1.0246
EGR1.Endometrial_stromal_cells.SRX7223095	-0.00010985	-0.000840548	-0.00209166	-0.00339616	-0.00515538	-1.02373
BRD4.90-8TL.SRX736204	0.00162639	0.0017908	0.0018963	0.00201745	0.00233709	1.02335
ERG.HAEC.SRX7054940	-0.000705249	-0.00493006	-0.0030327	-0.00295137	-0.00143314	-1.02326
PPP1R10.U2OS.SRX7050992	-0.00183515	-0.000816792	-0.000692061	-0.00328211	-0.00338781	-1.02322
TCF25.Hep_G2.SRX3230403	0.00101699	0.00381637	0.00445332	0.00324978	0.001597	1.02285
SPI1.Lymphoblastoid_cell_line.ERX3216950	0.00112987	-0.00155389	-0.00483783	-0.00434554	-0.00762341	-1.02184
GATA1.CD36+.SRX037941	0.000234076	0.000227057	0.00457287	0.00423954	0.00361044	1.0218
SS18.Small_cell_ovary_carcinoma.SRX4473695	0.001733	0.0036176	0.00290693	1.6869e-05	0.00215806	1.02128
BRD7.EOL-1.SRX3927289	-0.000787854	-0.00101697	-0.00216621	-0.00475022	-0.0032135	-1.02035
BRD4.K-562.SRX6913089	0.0014771	0.000866119	0.00307088	0.00392026	0.00308397	1.01977
SPI1.ML-2.SRX5574381	-0.000354775	0.00204212	0.00199125	0.00491898	0.00594267	1.01882
CTCF.DU_145.SRX4819697	0.00131042	0.00315494	0.0059912	0.00541616	0.00354103	1.01881
JUN.MDA-MB-231.SRX3856998	-0.0024806	-0.00352506	-0.00866895	-0.00364792	-0.00390596	-1.01872
TAF1.SK-N-SH.SRX190229	0.0011105	0.00158791	0.00374601	0.00559156	0.003168	1.01841
CTCF.hESC_H1.SRX100464	-0.00203175	-0.0015656	-0.00432043	-0.0033037	-0.00354867	-1.01736
BRD4.OCI-LY1.SRX275404	0.000168119	-0.00239342	-0.00276482	-0.00420451	-0.00230389	-1.01706
TCF3.ICN12.SRX656347	0.000404135	0.00201583	0.00378334	0.00222587	0.00282514	1.01699
SPI1.B-Lymphocytes.SRX5574340	0.000832509	0.000255201	0.00335107	0.00271955	0.00652252	1.0168
PGR.T-47D.SRX3990984	-0.000592653	0.00175657	0.00210208	0.00625886	0.00472507	1.01674
NFE2.Erythroid_Cells.SRX218420	-0.000300118	-0.00264666	-0.00420834	-0.00412472	-0.00497422	-1.01602
ARNT.MCF-7.SRX6853576	-0.000286857	-0.00224981	-0.0041782	-0.00299741	-0.0023536	-1.01426
TRIM28.LNCAP.SRX3474298	0.000186264	0.000324777	0.00489812	0.000767765	0.0046008	1.01307
GRHL2.PEO1.SRX1099628	0.000988352	0.000483345	0.00294711	0.00303732	0.00492895	1.01264
HIF1A.RCC4.SRX4802348	-0.00176829	0.00151011	-0.00192947	0.00898299	0.00753593	1.01263
EGR1.Fibroblasts.SRX6596845	0.000631172	0.00102199	0.0037555	0.00403867	0.00554471	1.01259
MED1.Mesenchymal_stem_cells.SRX3946904	0.00201148	0.00184812	0.00236932	0.00290314	0.000141171	1.01246
JUN.MDA-MB-231.SRX1044411	-0.000708775	0.000421907	-0.00584176	-0.00574349	-0.0042257	-1.01193
FOXA1.Ishikawa.SRX2982414	-0.000581208	-0.00253836	-0.00271755	-0.00587838	-0.002891	-1.01189
SMARCA4.MDA-MB-231.SRX1156539	0.00178098	0.00138342	0.00252612	0.00292396	0.00166806	1.01055
ONECUT2.MKN-74.SRX3927334	-0.000859699	-0.0036342	-0.00251131	-0.000200947	-0.00113827	-1.0103
MYC.LNCAP.SRX1334495	0.00141678	0.0011878	0.00404545	0.00249196	0.00363521	1.01021
CTNNB1.MCF-7.SRX4815187	-0.00113724	-0.0018816	-0.00294625	-0.00454637	-0.00289151	-1.01003
ERG.SKNO-1.SRX026639	0.00012745	0.00318206	0.00420086	0.00543341	0.00187048	1.00883
FOXA1.Prostate.SRX8406515	-0.00163896	-0.00130467	-0.00460215	-0.00133812	-0.00237979	-1.00873
BCL11B.Thymus.SRX1968076	0.000233785	-0.00311055	-0.003287	-0.00563311	0.00272382	-1.0082
REST.GM12878.SRX475775	0.000242153	0.00231341	0.004003	0.00398171	0.002033	1.00818
RUNX1.SEM.SRX202967	-0.000362955	0.00045454	0.00395675	0.0036607	0.00585968	1.00726
CTCF.HuT_78.ERX2868734	-0.0003816	-0.00212886	-0.00676004	-0.00460315	-0.00204854	-1.00715
EP300.C4-2.SRX481467	-0.000988299	-0.0016036	-0.00165247	-0.00417695	-0.00283989	-1.00675
KMT2A.293.SRX4931237	-0.000202365	-0.00244883	-0.000586405	-0.005081	-0.00688717	-1.00653
CTCF.697.SRX5333219	0.000474559	-0.00174847	-0.00364035	-0.00576796	-0.00762988	-1.00569
BRD2.SUM_159PT.SRX4377544	0.00124982	0.00302671	0.00632381	0.00560718	0.00940616	1.0051
FOXA1.VCaP.SRX497613	-0.00238805	-0.00323851	-0.00488903	-9.05846e-05	-0.00147459	-1.00446
CTCF.Jurkat.ERX2868800	0.000625035	0.00115563	0.00508096	0.00521516	0.00559331	1.0044
CEBPA.THP-1.SRX5141101	0.000962637	0.000921355	0.00260621	0.00369856	0.00348762	1.00432
ZFX.PrEC.SRX3526593	-0.00042156	0.00180856	0.00392727	0.0049862	0.00258141	1.00409
GABPA.hESC_H1.SRX100469	-0.000722035	-0.000906963	-0.00387522	-0.00247445	-0.00449256	-1.00256
CTCF.BEAS-2B.ERX2868711	0.000725574	0.00412355	0.00442274	0.00579742	0.00552516	1.00145
MED12.Myometrium.SRX5514039	-0.000335291	0.000479276	0.00262064	0.00414486	0.00704542	1.00105
ESR1.U2OS.SRX8380650	0.000722083	0.00196358	0.00585058	0.00443108	0.00604564	1.0009
MED1.MCF-7.SRX673748	-0.000240166	-0.0016488	-0.00434438	-0.000937306	-0.00315573	-1.00014
ETS1.hESC_derived_cardiac_cells.SRX5705800	0.000699466	-0.00247523	0.00261052	0.00457991	0.00500099	0.999657
FOXA1.CFPAC-1.SRX825395	-6.34224e-05	0.0017085	0.00613527	0.0053196	0.00179638	0.998263
EP300.293.SRX359405	9.8944e-05	0.00238367	0.00301588	0.00408608	0.00443892	0.996946
CTCF.Macrophages.SRX4521398	0.00223456	0.00355474	0.00673217	0.00248523	0.00361364	0.996712
KDM5B.MCF-7.SRX3285610	0.00010018	-0.00205567	-0.00695584	-0.0035927	-0.00244387	-0.996675
ESR1.MDA-MB-231.SRX2578868	-0.00263225	-0.00294877	-0.00191001	-0.000967664	0.000384309	-0.996407
CEBPB.Epididymis.SRX3584201	0.000946328	0.00356907	0.00247892	0.00258355	0.0039312	0.994677
MAX.Unclassified.SRX4220404	-0.00315988	-0.00239322	0.000964752	-0.00343748	-0.000346148	-0.994526
CTCF.Hep_G2.SRX100531	-0.00131893	-0.0039538	-0.00368139	-0.00278923	-0.00476764	-0.994434
FOS.MCF_10A.SRX150517	0.00103398	0.000393944	0.00365578	0.00368903	0.00503844	0.993792
MYC.U2OS.SRX1552473	-0.00094279	-2.64557e-05	0.00323372	0.00573763	0.00698941	0.993076
FOXA1.MCF-7.SRX3931031	0.00207635	0.0030224	0.00460441	0.00227466	0.0031898	0.993057
GLTSCR1.MOLM-13.SRX3927298	-0.00342262	-0.00382795	-4.36659e-05	-0.000691027	0.000381174	-0.992761
ETV1.Gastrointestinal_Stromal_Tumors.SRX2628187	-0.000611768	-0.00154103	-0.0030599	-0.00236101	-0.00347458	-0.992051
TWIST1.Neuroblastoma.SRX1690217	0.0023748	0.00340925	-0.00048159	0.000504675	0.00164228	0.991644
BRD2.NCI-H1299.SRX3236738	0.000250408	-0.000727422	-0.00171824	-0.0053811	-0.00601441	-0.99143
TAL1.Primary_endothelial_cells.SRX393516	0.000140632	0.00311104	0.00114952	0.00535765	0.0017122	0.991296
FOXA1.LNCAP.SRX219285	-0.00274267	-0.00252731	-0.00500979	-0.000288497	-0.000946059	-0.990689
BRD7.SUM_159PT.SRX5824550	-0.00113837	-0.000997177	-0.000865871	-0.0049613	-0.0026582	-0.990246
CTCF.Daudi.ERX2868792	-0.00075793	-0.00195263	-0.00502651	-0.0054456	-0.00331847	-0.98977
PAX5.GM12878.SRX100407	0.00047211	0.00173441	0.0044714	0.00440688	0.00174949	0.989153
RUNX1.Pre-B_lymphoblast_cells.SRX3586365	-0.000460134	-0.00124093	-0.00304414	-0.00329036	-0.00442621	-0.9888
MYC.LoVo.SRX361885	0.00175382	0.00420195	0.00729528	0.000688574	-0.00528305	0.988689
FOS.Myometrium.SRX5514006	0.00240067	0.00137774	0.00280996	0.00095462	0.000871442	0.987848
ARID1A.MCF-7.SRX5089391	-0.000655876	-0.0015957	-0.00243564	-0.00186051	-0.00527234	-0.986974
ERG.HAEC.SRX7054936	0.00088381	0.00378537	0.00484206	0.0028269	0.00401879	0.986083
RAD21.hESC_H9.SRX3288557	0.000124551	0.000552795	0.00276551	0.0055813	0.00969939	0.985513
SPI1.THP-1.SRX2268284	0.00167021	0.00426335	0.00481369	0.00373402	0.000438762	0.985376
KMT2A.293.SRX4931236	0.00102823	0.000893367	0.00200335	0.00404305	0.00639383	0.984703
MYCN.Neuroblastoma.SRX1842780	-0.00147169	-0.000808547	-0.00365181	0.000551339	-0.00455369	-0.984443
ESR1.Ishikawa.SRX6027685	-0.00166422	-0.00450242	-0.00256928	-0.00337165	-0.00241927	-0.984086
STAT3.HeLa.SRX150356	-0.000568037	0.000248473	-0.00392419	-0.00242223	-0.0048204	-0.983821
HDAC1.Kasumi-1.SRX1514285	0.00129004	0.00170864	0.00199156	0.00248053	0.00495411	0.982305
FOXA1.CFPAC-1.SRX1389379	-0.000433946	-0.000634728	-0.000173486	-0.00618281	-0.00655156	-0.98061
PAF1.HCT_116.SRX2731315	0.00122155	0.00190673	0.00119538	0.00329411	0.00342463	0.979782
CREB1.Kidney_Cortex.SRX5661982	0.000363283	-0.00126855	-0.00306887	-0.00807768	-0.00813164	-0.979668
FOSL2.SK-N-SH.SRX190296	0.000908587	0.00100022	0.00142783	0.00413035	0.00469061	0.979436
INO80.HuH-7.SRX2708813	0.00448894	0.00341364	0.00206076	0.000576315	-0.00353003	0.9787
LDB1.Macrophages.SRX4712347	0.00109142	0.00198061	0.00336397	0.00439157	0.000850356	0.978126
TCF7L2.HCT_116.SRX094469	0.00153773	0.00144473	0.000600025	0.00325967	0.00418262	0.977247
FOXA1.T-47D.SRX6860651	0.00130332	0.00253613	0.00440514	0.00232195	0.0040636	0.976645
NFE2.Hematopoietic_Stem_Cells.SRX1089830	-0.00171382	-0.00354149	-0.00116189	-0.00108949	-0.0046279	-0.975034
GATA6.PA-TU-8988S.SRX288274	-0.00246878	-0.00051256	0.00253465	0.00648655	0.00754871	0.973718
SPI1.Lymphoblastoid_cell_line.ERX3217040	-0.000428249	-0.000282054	-0.00390966	-0.00399178	-0.00607121	-0.972578
BRD2.MDA-MB-231.SRX4377538	-0.00343186	-0.00385911	-0.00166876	-0.00268982	-0.00622951	-0.972424
BRD4.BE(2)-C.SRX1690201	-0.000876543	-0.00231573	-0.00266602	-0.00124896	-0.00491709	-0.971311
CTCF.hESC_derived_mesendodermal_cells.SRX4377126	-0.000510797	-0.00233357	-0.00749371	-0.00601951	-0.000596088	-0.970271
ZFX.22Rv1.SRX7805365	-0.00171797	-0.00156013	-0.0037691	-0.0036245	-0.00365546	-0.970021
FOXA1.LNCAP.SRX6878606	0.00206629	0.00331479	0.00307432	0.0023567	0.000287738	0.969856
NRF1.hESC_H1.SRX150388	-0.00206301	-0.00294858	-0.00427834	-0.00415545	-0.00325202	-0.968889
CPSF3L.HL-60.SRX3345949	-3.25114e-05	5.32083e-06	-0.00309532	-0.00411847	-0.00838395	-0.968572
BRD4.LNCAP.SRX4518426	-0.00258506	-0.00116909	-0.00014634	-0.0022501	-0.00271284	-0.968501
VDR.Lymphoblastoid_cell_line.SRX022396	-0.00179124	-0.00159636	-0.00160416	-0.000912076	-0.00637807	-0.968095
ZBTB7A.ECC-1.SRX190208	-0.00189857	-0.00381647	-0.00311035	-0.00230818	0.00227709	-0.967877
DCP2.DLD-1.SRX7677763	-0.00128284	0.00164152	-0.00195019	0.00622846	0.00804184	0.9678
MAFG.LoVo.ERX159252	0.00155212	0.00216393	0.00169794	0.000359776	0.00417497	0.967521
BRD4.NCI-H3122.SRX2267446	-0.000440672	-0.00236477	-0.00366028	-0.00232668	-0.00258801	-0.965901
CTCF.293.SRX080331	0.00120563	0.00247652	0.0058306	0.00286991	0.00274842	0.965275
CPSF3L.HeLa.SRX5283932	-0.000390656	-0.00225891	-0.00423354	-0.00227986	-0.00262377	-0.965262
TP53BP1.hESC_H9.SRX3472377	0.000925907	0.00151258	0.00496552	-0.000109848	0.00435227	0.964529
FOXP2.PFSK-1.SRX100525	-0.00245119	-0.0029066	-0.00384939	-0.00223757	0.00243446	-0.964463
CTCF.Retina.SRX2166890	0.00183563	0.00306218	0.00473806	0.00409016	0.0034055	0.964047
ZBTB48.HeLa.SRX2652441	-0.00102003	-0.00158458	-0.00446432	-0.00152771	-0.00408866	-0.96365
KAT7.Hep_G2.SRX3230388	-0.000401404	0.00354832	0.00405544	0.0033851	0.00133387	0.963409
BRD2.MDA-MB-231.SRX4377539	-0.00399653	-0.00225521	-0.00544663	-0.00456547	-0.0002127	-0.963386
ETV5.LoVo.SRX359886	0.000172351	-0.00200139	-0.00411579	-0.00269037	-0.00495421	-0.96324
RNF2.ME-1.SRX5567177	0.000155425	-0.00117115	-0.00405759	-0.00385536	-0.00312521	-0.962843
ESR1.MCF-7.SRX5287696	-9.7622e-05	0.00296057	0.00186017	0.00504111	0.00363729	0.962661
FOS.MCF_10A.SRX4192879	-0.00282921	-0.00349567	-0.00184618	-0.00246096	0.00100751	-0.961889
MED12.CD34_Hematopoietic_stem_cells.SRX1477664	-0.000656134	-0.00279434	-0.00215739	-0.00275612	-0.00110566	-0.96177
CTCF.Hep_G2.SRX102986	0.000550237	0.00258295	0.00518325	0.00557517	0.00757577	0.96159
NEUROD1.D283_Med.SRX2436063	0.0011465	-0.0014862	-0.00169613	-0.00357895	-0.00685168	-0.961408
CTCF.MS1.SRX356785	-0.000844165	-0.00213254	-0.00533251	-0.00327451	-0.00628586	-0.960819
JUND.Melanoma.SRX1136738	-0.00121181	-0.00209378	-0.00397396	-0.00428705	-0.00498144	-0.960328
FOXA1.ZR-75-1.SRX1161187	-0.00141103	-0.00237598	-0.0027941	-0.00226286	-0.00310084	-0.960325
CTCF.WERI-Rb-1.SRX080431	-0.00219054	-0.00284789	-0.00260227	-0.00452049	-0.00302784	-0.96013
E2F6.K-562.SRX059373	0.00133219	0.00256097	0.00381789	0.00130303	0.00320453	0.959578
NFATC1.GM12878.SRX190235	0.000657275	0.0014619	0.0023646	0.00346297	0.00371319	0.959314
PGR.T-47D.SRX1012619	0.000460598	-0.00098291	-0.00532203	-0.00475451	-0.00415758	-0.959301
ESR1.MCF-7.SRX176860	-1.60354e-05	0.00146354	0.00146771	0.00576034	0.00608714	0.958314
CTCF.VCaP.SRX1950176	0.00236412	0.00393807	0.00587321	0.00352901	0.00370812	0.958057
MYC.NCI-H128.SRX129106	0.00140298	0.00243906	0.00248982	0.00233956	0.000248108	0.957926
GRHL2.MCF-7.SRX1787657	0.00070673	0.000832013	0.00598736	0.00446183	0.00236542	0.957793
HNF4A.Caco-2.SRX026268	-0.00101958	-0.00163175	-0.00466981	-0.000507729	-0.002793	-0.957045
FOXA1.MCF-7.SRX5202983	0.00171248	0.00154592	0.00209016	0.00272857	0.00381231	0.956845
MED12.CD34_Hematopoietic_stem_cells.SRX1477666	0.00189945	-0.000950826	-0.00260067	-0.00591956	-0.00416139	-0.955327
TAF1.ECC-1.SRX190189	0.000261148	0.00204581	0.00324536	0.0063636	0.00363953	0.955233
SUPT5H.293.SRX6435402	-0.000534896	0.00035902	0.00452652	0.00588658	-2.70365e-05	0.955125
SPI1.CTV-1.SRX5574452	-0.000490772	-0.00160212	-0.00432326	-0.0043352	-0.00315751	-0.954739
ESR1.MCF-7.SRX968962	0.000736076	-0.00230081	-0.00261623	-0.00331516	-0.00354374	-0.954701
HDAC2.Erythroid_progenitors.SRX687555	0.00247138	0.000625669	0.00100842	-0.000522642	0.0054704	0.95425
SPI1.TALL-1.SRX5574508	0.000479745	0.00302458	0.00136781	0.0042974	0.00560426	0.954233
ESR1.Ishikawa.SRX7944502	-0.00121374	-0.00302006	-0.0044485	-0.003219	-0.0017259	-0.954185
CTCF.GM06990.SRX080371	0.000605917	0.00246791	0.00716762	0.00483049	0.0037441	0.953505
FLI1.ME-1.SRX265228	-0.000157242	-0.00351149	-0.00163197	-0.00329174	-0.00208766	-0.953489
CDK8.HCT_116.SRX149660	-0.00166053	-0.00345665	-0.00401449	-0.000344212	-0.00362892	-0.953143
SPI1.Hep_G2.SRX5574513	-0.000553377	-7.93419e-05	-0.00355407	-0.00267194	-0.00667429	-0.953067
FOXA1.MCF-7.SRX3931056	0.00217139	0.00451784	0.00337332	0.00481081	0.000107105	0.952565
ZNF331.Hep_G2.SRX3230415	0.000295949	0.00189185	0.00525755	0.0044636	0.00463647	0.952421
ETV1.Gastrointestinal_Stromal_Tumors.SRX1721486	-0.000807822	0.000175381	-0.00423395	-0.00360409	-0.00178128	-0.952385
ESR1.MCF-7.SRX4611715	0.00060191	0.00232249	0.00488137	0.00338044	0.00886693	0.952351
BRCA1.MCF_10A.SRX182682	0.00147311	0.00228258	0.00407554	0.00259048	0.0027133	0.951773
FOXA1.MCF-7.SRX3931082	0.00120556	0.00173249	0.00127842	0.00356247	0.0104607	0.951746
MYC.P493-6.SRX129066	-0.000813268	-0.00129788	-0.00428393	-0.00502553	-0.0044208	-0.9517
ESR1.MCF-7.SRX7427512	0.000111549	-0.000629243	-0.0038775	-0.00354518	-0.00532783	-0.95123
CTCF.Retina.SRX2166895	-0.000216734	-0.00290783	-0.00107189	-0.00453833	-0.00903944	-0.95045
RELA.HAEC.SRX2355078	-0.000616324	-0.00130708	-0.00337092	-0.00343652	-0.0045826	-0.950386
RAD21.293.SRX5718164	0.00122304	0.00310278	0.000618604	0.00302814	0.00497307	0.950115
SUPT5H.HeLa.SRX2510823	0.000578437	-0.00131061	0.000144955	-0.00591063	-0.00344497	-0.949967
BRD4.RH-4.SRX7582521	-0.000993791	-0.00114838	-0.00470048	-0.00286132	-0.000634238	-0.949829
TEAD4.Hep_G2.SRX190331	-9.4821e-05	-0.000454676	-0.00274181	-0.00411886	-0.00354114	-0.948974
SETD1A.Erythroid_Cells.SRX1042048	-0.00110642	-0.00148806	0.000994005	-0.00262454	-0.00649693	-0.948328
EN1.MCF-7.SRX4815184	0.000349762	-0.000968071	-0.00155606	-0.00312708	-0.00559198	-0.947519
AR.DU_145.SRX306507	-0.000959544	-0.00373922	-0.00203345	-0.00157832	-0.00045919	-0.947413
MYC.U2OS.SRX1550250	-0.00120727	-0.00228577	-0.00162337	-0.00380937	-0.00294441	-0.946305
TRIM28.HCT_116.SRX1177903	0.00030752	-0.0033754	-0.00234776	-0.00357849	-4.70003e-05	-0.946133
MAX.Hep_G2.SRX150486	0.00200874	0.00214698	0.00251947	0.00225553	0.00290618	0.945539
EGR1.Fibroblasts.SRX6596848	-0.00335926	-0.00188297	-0.000282737	0.00180911	-0.00632601	-0.945246
EZH2.THP-1.SRX6608380	-0.00261514	-0.00288102	0.000227547	-0.000400031	-0.001645	-0.945201
E2F1.U-266.SRX1726518	0.000437618	0.00192489	0.00255352	0.00411249	0.00301869	0.94429
CTCF.MCF-7.SRX099864	-0.000819933	-0.00222688	-0.00453636	-0.00300328	-0.00591798	-0.943873
MXI1.IMR-90.SRX186619	0.000210778	-0.00270943	-0.000841642	-0.00135363	-0.00798362	-0.943583
HAP1.KBM-7.SRX8570939	-0.0015575	-0.00200037	-0.00289703	-0.00358705	-0.00406078	-0.943323
CEBPB.Hep_G2.SRX190234	6.3387e-05	0.00107073	-0.00464593	-0.00144067	-0.00866886	-0.943235
SMARCA4.MCF-7.SRX5172065	0.00312082	0.00301297	0.00308422	0.000370315	-0.00267781	0.943198
CEBPB.SUM_159PT.SRX2194248	0.000854276	0.00107437	0.00531091	0.00351866	0.00301951	0.94268
SMARCA4.MDA-MB-231.SRX1156540	0.000506386	-0.00368696	-0.00178904	-0.00235347	-0.00244789	-0.942665
BRD2.SUM_159PT.SRX5824588	-0.00194435	-0.00296569	-0.00427987	-0.000641384	-0.00242052	-0.942613
NRF1.HeLa.SRX3437459	-0.00191739	-0.000602161	-0.00643123	-0.00299614	-0.0021782	-0.942378
MGEA5.BJAB.SRX2059877	4.42549e-05	0.00110691	0.00236702	0.00271859	0.00613376	0.942355
E2F1.OCI-LY1.SRX275409	-0.000310551	-0.00236569	-0.001406	-0.00563449	-0.0032241	-0.942083
ESR1.MCF-7.SRX5089450	-0.000672156	0.00211476	0.00460552	0.00411281	0.00395257	0.940404
EP300.GM12878.SRX150374	-0.000354333	-0.00260823	-0.00253062	-0.00286742	-0.00250406	-0.940095
JUN.GM07492.SRX6582171	0.000389735	0.000751289	0.00270226	0.00380027	0.00379342	0.939805
FOXL2.SVOG-3e.SRX5342373	-0.00141598	-0.00140449	-0.00350718	-0.00199233	-0.00283451	-0.939077
RAD21.293.SRX5718166	-3.55495e-05	0.00108784	0.00190638	0.00293157	0.00730318	0.939072
CEBPB.GM12878.SRX190306	-0.000715294	-0.00232333	0.000311512	-0.0031395	-0.0046797	-0.938581
STAT3.T-47D.SRX5323896	0.000768173	0.00178513	0.00460335	0.00457212	0.00427424	0.938491
SMC1A.Coronary_artery_endothelial_cells.SRX3040158	0.00104364	-0.00213455	-0.0033993	-0.0040701	-0.00273431	-0.938486
RCOR1.Keratinocytes.SRX543182	-0.000814073	0.000232693	-0.000112169	0.00454763	0.00600751	0.937771
BRD4.K-562.SRX6913090	-0.00138578	0.0018061	0.00168382	0.0037929	0.0062075	0.937686
MED1.MM_1S.SRX244178	-0.000595397	-0.00249759	-0.00548227	-0.00476481	-0.00354467	-0.937633
SMARCA4.TTC1240.SRX5234512	7.0001e-05	0.000592796	-0.00263417	-0.00482962	-0.00586601	-0.93688
SMARCA4.Neural_progenitor_cells.SRX5716464	-0.000812557	-0.00113939	-0.000989665	-0.00208887	-0.00482032	-0.936349
CPSF3.HeLa.SRX5441335	-0.0016664	-0.000967445	-0.00225405	-0.00147984	-0.00351307	-0.934017
ARNT.A549.SRX4672371	0.00252961	0.00329698	0.00385604	0.000253825	0.000825329	0.933884
NEUROD1.D283_Med.SRX2436061	0.0013745	0.00126255	0.00245214	0.00332475	0.00563075	0.933758
NPAT.LoVo.SRX359947	8.32133e-05	0.00260234	0.00301259	0.00579739	0.00146764	0.933473
CTCF.Hep_G2.SRX4655782	-0.00259819	0.00283766	0.00180968	0.00711012	0.0060033	0.933153
BHLHE40.Hep_G2.SRX150645	-0.00018319	-0.000103413	-0.0045279	-0.00273358	-0.00451568	-0.932891
RELA.GM18526.SRX150361	0.00082585	-0.00113115	0.00325572	0.00339629	0.0051486	0.932276
E2F1.MM_1S.SRX1726515	-0.000877212	-0.00135227	-0.00445831	-0.00303148	-0.00388265	-0.932082
GATA1.HCT_116.SRX4172743	-0.0014994	-0.00304246	-0.00370284	-0.00330977	-0.00616801	-0.932047
ESR1.Breast_cancer.SRX3229150	0.00219082	0.0039083	-0.00038414	-0.00141622	0.00423414	0.932013
EP300.GM12878.SRX150641	0.00064921	0.0023071	0.00455466	0.00352628	-0.000580357	0.931953
KDM1A.K-562.SRX4493021	-0.00115071	0.00242477	-0.000468789	0.00657012	0.0043114	0.93105
ESR1.MCF-7.SRX4611706	-0.000224703	-0.00337667	-0.00565598	-0.00615168	-0.00380466	-0.929309
MBD4.Hep_G2.SRX190196	-0.0010444	-0.00166044	-0.00223053	-0.00281323	-0.00283844	-0.929116
CTCF.293.SRX4958396	-0.000562389	-0.00228057	-0.0054278	-0.00814326	-0.00352107	-0.928468
NELFE.DLD-1.SRX7677727	-3.26347e-05	-0.000348142	-0.00173384	-0.00384484	-0.00722002	-0.928455
RUNX1.CD4-Positive_T-Lymphocytes.SRX212444	-0.00121556	-0.00230122	-0.00236058	-0.00155777	-0.00225377	-0.928418
FOXA1.MCF-7.SRX3923514	-0.000381291	-0.00192649	-0.00771823	-0.00384657	-0.000703241	-0.927755
CTCF.HEC-1-B.SRX7202557	-0.00142865	-0.00257431	-0.00518305	-0.0047254	-0.00365947	-0.927085
RAD21.HeLa.SRX3675841	-0.000628668	-0.000640081	-0.0038444	-0.0040508	-0.00216132	-0.926916
TP53BP1.hESC_H9.SRX3472375	-0.00158206	-0.00172101	-0.00587566	-0.00367764	-0.000225386	-0.925732
MAFK.HeLa.SRX150370	0.000553528	-0.00150665	-0.00335392	-0.00403342	-0.00237277	-0.924649
SMARCA4.TTC1240.SRX5234499	2.93898e-05	0.00295669	0.0011612	0.00437907	0.0052947	0.924254
SMARCA4.22Rv1.SRX4193367	-0.0002242	0.00265266	0.00166665	0.00447519	0.000977845	0.923658
USF2.HeLa.SRX150640	0.00283875	0.00171561	0.00358519	0.00229287	-0.000675375	0.923395
EP300.MCF-7.SRX1012643	-0.000675269	-0.0022337	-0.00149983	-0.00333099	-0.00395811	-0.921886
FOXA1.MCF-7.SRX176863	0.00202496	0.00363817	0.00279094	0.00343509	-0.000245238	0.921554
ESR1.MCF-7.SRX4611740	0.000240503	0.00289697	0.00510197	0.00511713	0.00171037	0.921148
NELFA.K-562.SRX3852898	-0.000191535	-0.00218522	-0.0058815	-0.00831447	-0.00771717	-0.920608
SUMO2.K-562.SRX895430	5.67972e-06	0.00223529	-0.00306394	-0.0035129	-0.00918194	-0.919996
BRD9.Mel270.SRX5212370	0.00259649	0.00270931	0.00324429	-0.000224105	-0.00165238	0.919971
CTCF.MCF-7.SRX5203292	-0.000235717	-0.00482597	-0.00339938	-0.00404898	0.000224989	-0.9199
TRPS1.HCC3153.SRX4096882	-0.00180074	-0.00123339	0.00143523	-0.00605719	-0.000593883	-0.919739
CTCF.HeLa.SRX067536	0.000258855	0.00246945	0.00415292	0.00462469	0.00483884	0.918638
NEUROD1.D283_Med.SRX2436023	0.000677747	0.00136936	0.00221623	0.00204584	0.00602618	0.917872
AFF4.HeLa.SRX573029	-0.00181754	-0.000556031	-0.00328341	-0.00217085	-0.00227296	-0.917733
CTCF.HCT_116.SRX199879	0.000377074	0.00145261	0.00511847	0.00515939	0.00634562	0.917494
CPSF3L.HL-60.SRX3345952	0.00114535	0.000955924	0.00313118	0.00397486	0.00585704	0.915567
KLF4.BJ.SRX5360650	0.00120995	0.00274349	0.000575435	0.00233627	0.00324398	0.915477
ERG.HAEC.SRX7054933	-0.000805699	0.00219505	0.00216711	0.00597961	0.00417902	0.915168
BRD4.A-375.SRX2267441	3.43669e-05	-0.00207974	-0.00373677	-0.00411591	-0.00115631	-0.915045
ARID2.Small_cell_ovary_carcinoma.SRX4473683	0.000486948	-0.00203368	-0.00360072	-0.00226798	-0.00392341	-0.914892
TET1.hESC_HUES8.SRX2862486	0.000575235	0.00136252	0.000323267	0.00193345	0.00567515	0.914005
FOXA1.MCF-7.SRX3931032	0.000688872	0.00385234	0.0040456	0.00249775	0.00446026	0.913895
IRF1.LoVo.SRX359897	-0.000105524	-0.00274567	-0.00321614	-0.00492785	-0.00410468	-0.913853
GATA3.Jurkat.SRX1041802	-0.00363675	-0.00505636	-0.00644436	-0.00640619	-0.0113103	-0.913522
BRD4.NCI-H2171.SRX327767	0.00191336	0.0019171	0.0024505	0.00312444	7.8314e-05	0.913113
RAD21.HAP1.SRX6777951	-0.000913937	-0.00102471	-0.00489081	-0.0023213	-0.00229556	-0.912637
BRD1.hESC_HUES64.SRX3230265	0.00192709	0.00017957	0.00228741	0.0010542	0.0019034	0.91154
EBF1.GM12878.SRX100431	-0.000402519	-0.00339077	-0.00365116	-0.00225748	0.00133423	-0.911265
CTCF.Lymphoblasts.SRX8841623	-0.000387489	0.00474192	0.00450321	0.00562102	-0.000359479	0.910817
CDK7.MM_1S.SRX264462	0.00123317	0.00201348	0.00210034	0.00363699	0.00309011	0.910672
ARNT.MCF-7.SRX6853582	-0.000545466	-0.0028045	-0.00398776	-0.00202377	-0.00161474	-0.910347
ASXL3.NCI-H1963.SRX7701200	0.00194382	0.00100231	0.00306106	0.00265112	0.000228356	0.910274
GMEB2.LoVo.SRX359934	-0.000509591	-0.00201696	-0.00324715	-0.000912665	-0.00614531	-0.909606
HOXB13.Prostate.SRX8406545	-0.00186364	-0.00290806	-0.00076885	0.000609396	-0.00433071	-0.90947
KDM5B.TAMR.SRX3285586	0.00100985	0.00140936	0.00299992	0.00232306	0.00531799	0.908831
ESR1.MCF-7.SRX4193150	-0.000153327	0.00177609	0.00429414	0.002808	0.00567183	0.908658
SMAD3.H69.SRX7719081	0.00206505	0.00123854	0.00604041	0.00491808	0.00468271	0.908178
SMARCA4.MDA-MB-231.SRX1156542	-0.000300339	-0.00133302	-0.0016244	-0.00385028	-0.00334323	-0.907828
SPI1.CTV-1.SRX5574458	-0.000174009	-0.00174005	-0.00201161	-0.00257193	-0.00595232	-0.907655
CTCF.HEC-1-B.SRX7202549	0.000535217	-0.00263875	-0.00579199	-0.0031754	-0.00768375	-0.906597
YY1.GM12878.SRX100451	5.05029e-05	-0.00279619	-0.00238661	-0.00558223	-0.00559382	-0.906473
RELA.HAEC.SRX7054617	0.000963331	-0.00102634	-0.00439064	-0.00370666	-0.00490834	-0.90466
AR.LNCAP.SRX5577151	0.000639716	0.00246731	0.00416785	0.00153856	0.0025444	0.904311
SPI1.Macrophages.SRX2770854	0.00160202	0.00221756	0.00421825	0.00193842	0.0018097	0.903985
MYCN.22Rv1.SRX4404420	0.000227409	0.00235342	0.00420732	0.000578679	0.00309848	0.903039
CTCF.Hep_G2.SRX4655783	-0.00227222	-0.0011348	0.0041663	0.0052125	0.010034	0.902478
ARID1A.MCF-7.SRX5089390	-0.0014676	-0.000678198	-0.00425849	-0.00284549	-0.000947844	-0.902439
RELA.HuH-7.SRX2270127	-0.000544267	-0.00203071	-0.0064536	0.000309856	-0.000369607	-0.901889
ESR1.Breast_cancer.SRX3229128	0.0029269	-0.000214841	0.00121528	0.000611441	0.003835	0.901449
BCOR.VCaP.SRX5010967	-0.0018857	0.0020666	0.00618104	0.0033798	-3.12113e-05	0.901281
NELFA.HeLa.SRX1013968	0.000612291	0.00139452	0.00425409	0.00513114	0.00116105	0.900862
NKX2-1.NCI-H441.SRX366170	0.000467983	0.00137094	0.000163566	0.00316302	0.00475184	0.9008
CDK8.Uterin_leiomyoma.SRX5514031	0.000903166	0.00270323	0.00198896	0.00207112	0.00516812	0.900701
CTCF.786-O.SRX1594217	-0.000256159	0.002047	0.00355248	0.00355293	0.00496345	0.899568
AR.VCaP.SRX471855	-0.000558344	-0.000798782	0.00279739	0.00276967	0.00728871	0.899557
STAT3.T-47D.SRX5323822	-0.000469677	-0.00171804	-0.00384428	-0.00399207	-0.00417805	-0.899252
CTCF.KELLY.SRX3124394	-0.000437439	-0.00306247	-0.00368711	-0.00520871	-0.00657871	-0.899136
EP300.293.SRX359407	-0.000343291	-0.00176507	-0.0010494	-0.00506055	-0.00185817	-0.899018
BRD3.K-562.SRX7135370	0.000613816	0.000929646	0.00495689	0.00319579	0.00105327	0.898895
DPF2.Small_cell_ovary_carcinoma.SRX4473679	0.000704325	-0.00168212	-0.00424095	-0.00410067	-0.000400077	-0.898749
ESR1.Ishikawa.SRX5683078	-0.00282531	-0.00365286	-0.000196172	-7.28232e-05	-0.00140175	-0.898656
CTCF.MCF-7.SRX4065875	0.00143637	0.00267432	0.00511606	0.00237755	0.00380181	0.898584
ZNF143.HPB-ALL.SRX159131	0.000614852	0.00267626	0.00620746	0.00417859	0.00375113	0.898466
YY1.Hep_G2.SRX4708115	0.00153157	0.00253478	0.00516587	0.00373332	0.00425396	0.898019
ESR1.T-47D.SRX8861818	-0.000706235	-0.00136077	-0.00247508	-0.00394387	-0.00196471	-0.897131
AR.LNCAP.SRX6878592	-0.000372181	-0.00250412	-0.00222932	0.000478061	-0.00736727	-0.89664
EP300.697.SRX6909699	-0.00171291	-0.00118859	0.00326421	0.00578224	0.00533272	0.896335
KDM5B.C70R.SRX3285614	0.00105993	0.00316269	0.00359389	0.00277062	0.00169644	0.895626
CTCF.T-47D.SRX4792906	-6.10346e-05	0.00113401	0.00600629	0.00495832	0.00401561	0.895358
CTCFL.K-562.SRX100446	-9.67595e-05	-0.00137451	-0.00331035	-0.00432629	-0.00332403	-0.895311
CTCF.hESC_H1.SRX038524	-0.000809749	-0.00145982	-0.00306293	-0.00508769	-0.002678	-0.895066
CREBBP.B-Lymphocytes.SRX2339191	-0.000105606	0.000858313	0.00347956	0.0026474	0.00611208	0.89492
SMARCA4.MOLM-13.SRX3927294	-6.3706e-05	-0.000510143	-0.00209232	-0.00353581	-0.00678704	-0.894746
SPI1.CTV-1.SRX5574498	0.00117525	0.00387963	0.00312248	0.00301601	0.000938754	0.894623
FOXA1.Prostatic_Neoplasms,_Castration-Resistant.SRX8406527	0.00162157	0.00028698	-0.00433723	-0.0021252	-0.00743779	-0.893487
CTCF.GM12892.SRX356523	0.000410473	0.00200677	0.00474213	0.00392001	0.00588176	0.893152
ESR1.Ishikawa.SRX7544089	-0.000635849	-0.000836355	-0.00378928	-0.00323937	-0.00436293	-0.893035
PML.MR4.SRX014775	-0.00170751	-0.00210965	-0.00582133	0.00246529	-0.000663629	-0.892924
ESR1.MCF-7.SRX3447355	0.00040158	0.00265478	0.00694102	0.0047974	0.00288439	0.892196
SMAD1.K-562.SRX097106	0.000716673	-0.00370775	-0.0014815	-0.00283077	-0.0026228	-0.892009
FOXA1.VCaP.SRX667987	0.0029838	0.00203104	0.00401635	0.000131583	0.00161598	0.891857
JUN.MDA-MB-231.SRX3856999	-0.000526705	-0.00239576	-0.00507223	-0.00302034	-0.00841082	-0.891687
TARDBP.Hep_G2.SRX4708045	-0.000571582	0.00120339	0.00277064	0.00491993	0.00283592	0.890783
CTCF.HA-sp.SRX080359	0.00164233	0.00378324	0.00352489	0.0036131	0.0054306	0.889509
SMARCC1.MCF-7.SRX5172061	0.000698484	-0.000946635	0.0048975	0.00583721	-0.000799845	0.888625
RBM25.Hep_G2.SRX4708036	-0.000542253	0.000655983	0.00285156	0.00212358	0.00995061	0.886803
MAX.hESC_H1.SRX150428	0.00183316	0.00293311	0.000165882	0.00150662	0.00278532	0.886754
MED1.HCT_116.SRX4937336	-0.000946551	-0.00212717	-0.00422774	-0.00186796	-0.00676098	-0.88662
CDK9.Plasma_Cells.SRX203391	3.54896e-05	-0.000822532	-0.0038203	-0.00343749	-0.00466715	-0.886612
ESR1.Breast_cancer_cells.SRX2897219	-0.00408538	-0.00536873	-0.0020432	-0.000121773	0.00807085	-0.886394
CEBPB.SUM_159PT.SRX2194249	-0.00103091	-0.00168615	-0.0010846	-0.00468821	-0.00461631	-0.885626
ESR1.T-47D.SRX8861823	-0.00064689	-0.0026942	-0.00168986	-0.00225725	-0.00419888	-0.885538
ETV1.LNCAP.SRX283754	-0.000443887	0.000833471	0.00299639	0.0053886	0.00391501	0.885537
SPI1.Lymphoblastoid_cell_line.ERX3216905	-0.000202094	-0.00383925	-0.00312422	-0.0018188	-0.00387878	-0.885371
EP300.MCF-7.SRX1012649	0.000539738	0.00167702	0.00242263	0.00431094	0.00205194	0.885211
ESR1.MCF-7.SRX5323874	0.000578479	0.00155082	0.00417077	0.00656928	-0.00076547	0.885023
SPI1.CTV-1.SRX5574495	-0.00362851	-0.0033888	-0.00122444	0.000523344	0.000221739	-0.884921
CTCF.NHEK.SRX038645	0.00201593	0.00339875	0.0026208	0.00304188	0.00243659	0.884619
CTCF.Macrophages.SRX4001760	0.00021618	-0.00228308	-0.00514498	-0.00725027	-0.00590891	-0.883501
CTCF.HeLa.SRX3540868	0.000616893	0.00252369	0.00390135	0.00413414	0.00301681	0.883492
ESR1.MCF-7.SRX5534832	0.000698004	0.000305311	0.00267786	0.00152331	0.00575637	0.882907
FOXA1.NCI-H3122.SRX174820	-0.00273952	-0.000858267	0.00149991	-0.00347026	-0.0052281	-0.882794
BRD4.C4-2.SRX2251218	-0.00123753	-0.00171808	-0.00417447	-0.00285722	-0.000438895	-0.8823
SMC1A.Lymphoblastoid_cells.SRX151229	-0.00218734	-0.000648418	-0.00455541	-0.00163536	-0.000433273	-0.881569
CEBPB.Osteoblasts.SRX1823810	-0.00128131	0.0022237	0.00127785	0.00238199	0.00908935	0.880869
RELA.GM18951.SRX017895	0.000472308	-0.00116513	-0.00617707	-0.0027582	-0.00201938	-0.878872
SOX17.Tcam-2.SRX5771670	-3.85161e-05	-0.00320238	-0.00447806	0.00022196	0.000678816	-0.878841
RBPJ.MB_157.SRX4374902	0.000435167	-0.000262097	-0.00189199	-0.00357051	-0.00775594	-0.878632
STAT3.SW_480.ERX3579649	0.00216987	0.00535927	0.00608967	-0.00113983	-0.0038194	0.877934
CTCF.Lymphoblastoid_cell_line.SRX4288471	0.00339845	0.00557557	0.000321154	0.00223895	-0.00321728	0.877356
GTF2I.iPS_cells.SRX753137	-0.000399722	-0.00187695	-0.000798672	-0.00364659	-0.000542876	-0.877046
RELA.GM12891.SRX017912	0.00137527	0.00182222	0.00391836	0.00152274	0.00264914	0.876707
NR1H2.HT-29.SRX1538757	-0.0034748	-0.00317254	-0.00106942	1.22977e-05	-0.00231402	-0.87652
PGR.T-47D.SRX3990988	0.00113599	0.000551851	0.00317628	0.00367008	0.0022955	0.876415
ZFX.22Rv1.SRX4824376	-0.00195159	-0.00301575	-0.00427539	-0.00109621	8.15835e-05	-0.876042
NELFA.HeLa.SRX2510813	-0.000413958	0.00122112	0.00077906	0.00558982	0.00602908	0.875962
CTCF.MCF-7.SRX1091824	-1.08084e-06	0.0023663	0.00504284	0.00539133	0.00558191	0.875946
ZFX.293.SRX3091916	-0.00140471	-0.00196887	0.000728951	-0.000419602	-0.0037493	-0.875404
BRD4.PC-9.SRX2267457	-0.000869381	-0.00294445	-0.00290597	-0.00352937	0.00121496	-0.875186
WDR5.K-562.SRX4170708	-0.0012775	-0.000933838	-0.00473601	-0.00179748	-0.00236432	-0.874649
STAG1.Lymphoblastoid_cell_line.SRX356500	0.00035745	0.00192895	0.00185765	0.00344247	0.00578173	0.874014
BRD3.THP-1.SRX6913042	0.0006192	0.00244946	0.00376558	0.00466255	0.00175044	0.873473
CTCF.HMEC.SRX199859	0.00103372	0.00177756	0.00343559	0.00486978	0.00592873	0.87327
FOXA1.T-47D.SRX1161205	0.000953757	0.000796525	-0.00351575	-0.00450416	-0.00745132	-0.873221
CTCF.THP-1.SRX4001887	-0.00269783	-0.00146618	-0.00629414	-0.00290108	-0.00430337	-0.873207
SMARCA4.Endometrial_epithelial_cells.SRX5195732	-0.0010995	-0.00200733	-0.00321304	-0.00268153	0.000140867	-0.873124
KMT2A.293.SRX4931267	-0.00161644	0.000622209	0.00298829	0.00384144	0.00531506	0.872331
SMAD3.NCI-H441.SRX366167	-0.00112935	0.00136168	0.0019299	0.00526572	0.00305143	0.871956
MYCN.Neuroblastoma.SRX1690255	-0.00160065	-0.00188024	-0.00316812	-0.00174021	-0.00164013	-0.871083
PIAS1.LNCAP.SRX1885195	0.000451097	0.00110056	-0.000555684	0.00237158	0.00737683	0.870712
ARNT.SK-MEL-28.SRX6853585	-0.001916	-0.00165243	-0.00303123	-0.000628068	-0.00323061	-0.870567
RAD21.hESC_H9.SRX3288556	-0.00228238	-0.00413129	-0.00397871	-0.00415829	0.00300184	-0.868717
MYOD1.Rhabdomyosarcoma.SRX1998422	0.000171161	0.00233583	0.00416707	0.00423474	0.000237226	0.868444
NR1H2.HT-29.SRX1538756	-0.0015338	-0.00123916	-0.00150681	-0.0057642	-0.000736487	-0.868169
RELA.GM19099.SRX150353	-0.00196965	-0.00203621	-0.00240028	-0.00244848	-0.00259262	-0.868069
MED1.NCI-H2171.SRX129089	0.00106297	-0.0023755	-0.00257681	-0.00244867	-0.00452281	-0.867708
NANOG.hESC_H1.SRX017277	0.000862808	0.0022124	0.00419816	-0.000161138	0.00149511	0.867498
AR.LNCAP.SRX5577156	0.000674541	-0.00104064	-0.00173094	-0.00375586	-0.00512241	-0.867014
ATF3.K-562.SRX100425	0.00112601	0.00124769	0.00265345	0.00329291	0.00266112	0.86649
KMT2D.293.SRX4931238	-0.000162818	-0.0011183	-0.00222281	-0.00304645	-0.00526112	-0.865929
TET2.MCF-7.SRX4786545	0.000465832	0.00297569	0.000721215	0.00179216	0.00574925	0.86561
BRD4.C4-2.SRX2251224	-0.000647616	0.00145146	0.00423097	0.00302078	0.0031769	0.865552
RXRA.TSU-1621MT.SRX682381	-0.00077047	-0.000718695	0.00244033	0.00249616	0.00638421	0.864339
FOS.CFPAC-1.SRX4677295	0.000838572	0.00378726	-0.000516201	0.00319215	0.00150785	0.863422
CTCF.Embryonic_Stem_Cells.SRX1053365	-0.00201098	-0.00216516	-0.00202873	-0.00436981	-0.00731264	-0.862724
ESR1.Breast_cancer_cells.SRX2897211	-0.000202342	0.0017016	0.00314506	0.00326107	0.00114655	0.862308
STAT3.JB6.SRX4394538	0.000210333	0.00230505	0.00355684	0.00176501	0.00241293	0.86155
HDAC1.K-562.SRX116422	0.00262414	0.00366005	0.002962	0.00197182	0.00202945	0.861472
SMC1A.Keratinocytes.SRX1967781	-0.00203923	-0.00214141	-0.000901958	-0.00126401	-0.00356862	-0.86112
ESR1.MCF-7.SRX4451194	0.0044281	0.00337397	0.00454884	0.000425675	-0.00487125	0.861076
CTCF.KELLY.SRX4155662	0.0025798	0.00276663	0.00674811	0.00298567	0.00251732	0.860773
KAT8.CD4-Positive_T-Lymphocytes.SRX017701	-0.00156875	-0.00235403	0.00240615	-0.00144643	-0.00579058	-0.860459
EP300.LNCAP.SRX5199669	-0.000703622	0.000556471	0.00136208	0.00161891	0.00859102	0.860169
MYOD1.RH-4.SRX5930144	-0.000759646	-0.00121588	-0.00358649	-0.00172302	-0.00367751	-0.860117
ESR1.MCF-7.SRX1531791	-0.00128415	-0.00233226	-0.00340238	-0.00300907	-0.00131609	-0.859894
RARA.TSU-1621MT.SRX682379	0.000246958	-0.00160177	-0.00466178	-0.0040346	-0.00578014	-0.85961
FOXA1.T-47D.SRX039146	0.00136014	0.00391519	0.00613686	0.00119646	-0.0038252	0.859439
ESR1.Breast_cancer_cells.SRX2897214	0.00165697	0.000490523	0.00162349	0.00349404	0.0027049	0.857949
BRD3.Acute_myeloid_leukemia.SRX4781491	0.00206626	0.000356695	-0.000638244	0.00128746	0.00488021	0.857796
STAG1.Lymphoblastoid_cell_line.SRX356765	0.00022872	0.00232764	0.00377863	0.00348238	0.00317137	0.856325
TFAP2C.hESC_UCLA1.SRX3509024	-0.00309466	-0.00236214	-0.00507855	0.00137986	0.00308276	-0.856082
ZBTB33.Hep_G2.SRX100463	-0.000501949	0.00337446	0.0049934	0.00579208	0.00071039	0.855786
CTCF.GM12892.SRX102998	0.00190384	0.00203813	0.00288218	0.0021642	0.00265957	0.854249
ESR1.MCF-7.SRX7427510	-0.00172468	-0.00361059	-0.00327461	-0.00250624	0.00282849	-0.854184
CEBPB.Epididymis.SRX3584202	0.000626684	0.00113259	0.00282648	0.00597431	0.00171654	0.854055
BRD4.MCF_10A.SRX1224601	-2.0948e-07	-0.00200662	-0.00332288	-0.00482544	-0.000389162	-0.853949
STAT3.T-47D.SRX5323816	0.00176718	0.00231119	0.000949267	0.00345209	0.00388613	0.853656
RELA.GM10847.SRX017891	-0.00142135	-1.00041e-05	-0.00160363	-0.0048993	-0.00177155	-0.853641
SPI1.DOHH-2.SRX1048461	-0.000520939	0.00160697	0.00438574	0.00384011	0.00297021	0.852686
ETS1.SCC-25.SRX3631512	-0.000705231	-0.0023983	-0.000938091	-0.00399165	-0.00320761	-0.852537
SMARCA4.MCF-7.SRX5089418	-0.00150937	-0.00441898	-0.000552909	-0.00072343	-0.000399732	-0.851415
ESR1.MCF-7.SRX4611720	0.00079901	0.00211073	0.00561135	0.00507818	0.00253838	0.850551
SUMO2.293.SRX316366	0.00016427	0.00196804	0.00085386	0.00452734	0.00314672	0.850532
JUN.CAR-T_cells.SRX6800708	0.00157647	-0.00154043	0.00332063	0.00258663	0.00370513	0.850417
SOX2.Head_and_neck_squamous_cell_carcinoma_.SRX3205373	5.62515e-05	0.00246425	0.00412488	0.00320122	-0.00175685	0.850267
EZH2.Peripheral_blood_mononuclear_cells.SRX4212574	-4.15412e-05	-0.00192358	-0.00367319	-0.00299494	-0.00087217	-0.849903
CTCF.Macrophages.SRX4001758	0.00217534	0.00348887	0.00492601	0.00541923	0.000253403	0.849582
BRD4.Fibroblasts.SRX1878944	-0.000965842	0.000887806	0.000593045	-0.00400208	-0.0061777	-0.848913
CTCF.HEL_92_1_7.ERX2868714	-0.00126079	-0.00181251	-0.00326469	-0.00399208	-0.00347118	-0.848799
LMO2.Kasumi-1.SRX698186	0.00217763	-0.00188013	-0.00291508	-0.00405478	-0.00488906	-0.848578
BRD4.MM_1S.SRX204905	-0.00146101	-0.000786386	-0.00408841	-0.00213807	-0.00779934	-0.848369
CTCF.THP-1.SRX4001946	-0.000335677	0.00363909	0.00686557	0.00360235	0.00269422	0.848135
TAF7.K-562.SRX100452	-0.000787658	-0.00192192	-0.00304864	-0.00102953	-0.00239373	-0.847917
EGR1.K-562.SRX100459	-0.00132371	-0.00139209	-0.00309184	-0.000430888	-0.00448877	-0.847518
BRCA1.GM12878.SRX150457	-0.00137497	-0.000282887	-0.00215763	-0.00379943	-0.00581996	-0.847272
KMT2D.SW_480.SRX4235878	-3.17406e-05	0.00178407	0.00226616	0.00280014	0.00420569	0.846376
CEBPB.THP-1.SRX4001955	-0.00333523	0.00026062	-0.00304596	-0.00367912	0.000901325	-0.846011
RELA.Th1_Cells.SRX1460848	-0.000544185	-0.000882238	-0.00360623	-0.00212879	-0.00598661	-0.84545
RELA.GM12878.SRX2837382	0.000493994	0.00077939	0.00168684	0.00340819	0.00469975	0.845271
ZNF334.Hep_G2.SRX3230416	-0.00108238	-0.00394386	-0.00362638	-0.00233411	0.00296571	-0.845043
EP300.hESC_derived_neural_crests.SRX1091542	-0.000656665	-0.00153636	-0.00496166	-0.00446791	-0.00127457	-0.844811
AR.293.SRX433194	0.000510829	-0.00170087	-0.000888061	-0.00486909	-0.00421928	-0.844508
JUN.Myometrium.SRX5514019	-0.000595969	-0.00240982	2.55764e-05	-0.00277306	-0.00328164	-0.844503
CTCF.HEC-1-B.SRX7202542	0.00124384	0.000440972	-0.00721215	-0.00386076	-0.0102199	-0.844068
RBM25.Hep_G2.SRX4708107	0.00071414	0.00207427	0.0033268	0.00463567	0.00248987	0.843918
ESR1.MCF-7.SRX2912065	-0.00122359	-0.000810212	-0.00122101	-0.00175675	-0.00398837	-0.843788
BRD4.SUM_229PE.SRX2194290	-0.00113623	-0.00156988	-0.00237198	-0.00255465	-0.00316099	-0.842836
HOXB13.Prostate.SRX8406300	-0.00240988	-0.00128082	-0.0022095	-0.00154198	0.000151974	-0.84123
CTCF.Ca_Ski.SRX7498502	0.00151018	-0.0023032	-0.0036415	-0.00248003	-0.00668984	-0.841067
BRD4.PC-9.SRX2267454	-0.000488577	0.00159989	0.00288798	0.00142643	0.00791036	0.841041
BRD4.hESC_derived_neural_cells.SRX4417539	-0.00056614	0.000871676	0.00135788	0.00365485	0.00785533	0.840046
GATAD2B.HeLa.SRX1674510	-0.000968411	-0.00287964	-0.0028765	-0.000602892	0.000223824	-0.839848
AFF4.Th1_Cells.SRX1460849	0.00153394	0.00105544	0.0052587	0.00120748	0.00119478	0.839664
DPF2.TTC1240.SRX5294342	-0.00162823	-0.00394894	-0.00326863	0.000428795	3.47015e-05	-0.839633
BATF3.ST1.SRX2548282	0.000421446	0.00200098	-0.00183856	-0.00252955	-0.00797943	-0.839046
GTF3C2.T98G.SRX4714469	-0.000599231	-0.000767747	-0.00132048	-0.00280177	-0.0036938	-0.838485
FOXA1.LNCAP.SRX1033279	0.00147002	0.00181402	0.00290579	0.00174808	0.00169641	0.838271
ELF1.SEM.SRX4484986	0.00159008	0.00294887	0.00451374	0.000295765	0.00118573	0.837069
ESR1.Ishikawa.SRX2901942	0.00143917	0.00279674	0.00316409	0.00137213	0.00132833	0.835739
FUS.TSU-1621MT.SRX682382	0.000160102	-0.00210141	-0.00327287	-0.00153564	-0.0021325	-0.835274
SPI1.Dendritic_Cells.SRX5574359	0.00108915	0.00135359	0.00294306	0.00381666	0.00329906	0.835187
SMARCA4.A549.SRX5982340	-0.00146319	-0.000732988	-0.00340649	-0.00270437	-0.00106711	-0.83484
ATXN7L3.HCT_116.SRX4937327	-0.000556535	-0.002126	-0.00457554	-0.00208335	0.000968607	-0.834627
NR1H2.Hep_G2.SRX3230394	-0.00101624	-0.00162133	-0.00304506	-0.00292601	-0.000595812	-0.834129
FOXA1.22Rv1.SRX5124856	-0.00175897	-0.00352735	-0.00463711	-0.00133164	0.000387455	-0.834086
CDK9.MM_1S.SRX327759	0.00035494	-0.00168773	-0.00236512	-0.00327068	-0.00670394	-0.833759
CTCF.293.SRX4958395	-0.000401506	-0.00237442	-0.00470711	-0.00569499	-0.004402	-0.83362
SPI1.THP-1.SRX4001959	-0.000577991	-0.00142943	-0.00401007	-0.00172047	-0.0046445	-0.833535
CTCF.THP-1.ERX2868673	0.0011285	0.00175384	0.00506594	0.00418118	0.00586841	0.833185
CTCF.KELLY.SRX4155663	0.00259405	0.00248608	0.00510644	0.00276314	0.00507726	0.83294
ELL2.HeLa.SRX573042	0.000914394	0.00286473	0.00151364	0.000715921	0.00290891	0.832189
CDK9.MV-4-11.SRX2375366	-0.000978817	-0.00140568	-0.00514976	-0.00419378	-0.00253968	-0.832009
RUNX1T1.Kasumi-1.SRX3098196	-0.000539333	-0.0031739	-0.00364534	-0.000959454	-0.00193278	-0.831931
NELFE.K-562.SRX3852900	-0.000653338	-0.00336329	-0.00262909	-0.00648742	-0.00523466	-0.831883
TP53.SW_480.SRX4235880	-0.00054835	0.0039612	0.00278084	0.00307583	-0.00114032	0.831807
RELA.HUVEC.SRX4947720	0.0027995	0.00589545	0.00694353	0.00397423	0.00275342	0.831218
CREBBP.B-Lymphocytes.SRX2339193	0.000341419	0.00205471	0.00254462	0.00374827	0.00187129	0.83052
ESR1.MCF-7.SRX4611687	-0.00235336	-0.00303464	-0.004054	-0.00312084	-0.00282839	-0.830178
CDK8.Uterin_leiomyoma.SRX5514035	-0.00142156	-0.000615559	-0.00151199	-0.00240591	-0.00458679	-0.830089
CTCF.K-562.SRX5848180	0.00186695	0.00299275	0.00403501	0.00504052	0.00408392	0.829902
SRF.HEL.SRX3837518	-0.00573303	-0.00106017	0.000628991	0.00545492	0.013813	0.829819
TAF15.Hep_G2.SRX4708030	-0.00112768	-0.000489888	-0.00394093	-0.00245565	-0.00191281	-0.829473
ZBTB48.HeLa.SRX2652443	-0.00134885	-0.00157002	-0.00325683	-0.00279143	-0.00119829	-0.82834
JUN.hESC_HUES8.SRX3592686	0.00106194	0.00151364	0.00163463	0.00277612	0.00157739	0.828213
ATF3.A549.SRX190245	7.78238e-05	0.00191495	0.00465456	0.00294975	0.00075512	0.827924
MYCN.LA-N-5.SRX6935374	0.000380032	-0.000714784	-0.0032597	-0.00504486	-0.00600552	-0.827617
CBX7.NT2-D1.SRX6370188	-0.00289814	0.000911865	0.00170609	-0.000212517	0.0100298	0.827479
CDKN1B.MDA-MB-231.SRX3857002	-0.00425417	-0.00440005	-0.00639931	-0.00432123	0.000271653	-0.826892
TRIM28.293.SRX150671	-0.000502176	-0.000345509	-0.00258458	-0.00314173	-0.00421614	-0.826806
SUPT5H.BJAB.SRX2059875	-0.000144785	0.00176113	0.0035067	0.00354334	0.00652744	0.826652
ESR1.MCF-7.SRX3110739	0.00178479	0.00246409	0.00525277	0.00234145	0.0055885	0.826249
ESR1.Breast_cancer.SRX3229132	0.000354435	0.0048263	0.00234978	0.0037686	-0.00407445	0.825974
BRD4.SUM_159PT.SRX2194285	0.00160065	0.00157577	0.00242735	0.00316382	0.00510545	0.825674
MYOD1.Rhabdomyosarcoma.SRX1998423	-0.00095567	0.00112615	0.00433553	0.00422084	0.00352643	0.825538
ESR1.T-47D.SRX1961156	-0.000107545	-0.00165919	-0.00304302	-0.00413284	-0.00646739	-0.825281
SMC1A.HMEC.SRX3040149	-0.00116253	-0.00342306	-0.00231996	-0.00212152	-0.000414517	-0.824758
NR2C2.Hep_G2.SRX028639	0.000373641	-0.00118725	-0.00283536	-0.00478606	-0.00686068	-0.824686
CTCF.Macrophages.SRX4001755	-0.001789	0.00259709	0.0081857	0.00240396	0.00164499	0.824173
SMC1A.GM12878.SRX2458136	-0.00211055	-0.00307043	-0.00366608	-0.00135613	-0.000948764	-0.823714
DCP2.DLD-1.SRX7677762	-0.0020717	-0.00175335	-0.00319941	-0.000841312	-0.000909469	-0.823298
CTCF.MS1.SRX356786	-0.00196306	-0.00299167	-0.00252836	-0.00159546	-0.00498031	-0.823169
CHD8.iPS_derived_neural_cells.SRX702547	0.000457399	-0.000653954	-0.00498682	-0.00287705	-0.00652178	-0.822517
ELK1.HeLa.SRX150406	-0.00128149	-0.00180897	-0.00204923	-0.00306815	-0.00386299	-0.821766
JUND.T-47D.SRX190174	0.00151774	-7.45707e-05	0.00256485	0.00276626	0.00151025	0.821429
BRD3.hESC_H1.SRX5385026	-0.00027973	0.00143002	0.0032663	0.00465664	0.000867683	0.820979
EP300.hESC_derived_neural_cells.SRX027490	-0.000440031	-0.00113936	-0.00274172	-0.000822694	-0.00473774	-0.820513
CTCF.MB_157.SRX4374908	0.00086168	0.000672381	0.00394171	0.00386236	0.00531865	0.820469
MYC.U2OS.SRX351400	0.000879636	-0.00145389	-0.00122642	-0.00358564	-0.00693519	-0.820431
MYC.MIA_Paca-2.SRX7572098	-0.00102462	-0.00124074	-0.000425755	-0.00295123	-0.0052555	-0.820404
SMC3.HeLa.SRX150464	0.000539594	0.0023903	0.00213484	0.00458247	1.77927e-05	0.820266
GATA3.Th1_Cells.SRX092314	0.000883605	0.00323615	0.000551757	0.00356499	-0.000416972	0.819605
GABPA.VCaP.SRX326886	0.00117903	0.00249577	0.00541424	0.0032141	0.00459084	0.819138
KLF11.Adipose-Derived_Mesenchymal_Stem_Cells.SRX660088	-0.00198672	-0.00227248	-0.00172104	-0.00366532	-0.0021479	-0.819026
FOXA1.MDA-MB-453.SRX250093	0.00114575	0.00235351	0.00331283	0.00341219	0.00176866	0.818908
REST.hESC_derived_neural_cells.SRX190260	-0.000485727	0.00151166	0.00167637	0.00375558	0.00674229	0.818362
BRD2.SUM_159PT.SRX5824578	-0.00189443	-0.00440503	-0.0034464	-0.0054121	-8.33536e-05	-0.818335
NELFE.K-562.SRX3852892	-0.000393159	-0.00379291	-0.00315082	-0.00647477	-0.00540751	-0.817195
TAF1.GM12892.SRX100534	-0.000266162	0.00365577	0.00186208	0.00519568	0.00245518	0.816949
HDAC1.MCF-7.SRX5089500	0.000502191	0.000472573	0.00115988	0.00421585	0.00588794	0.816134
BRD3.hESC_H1.SRX5385028	4.07692e-05	-0.00121027	-0.00273199	-0.0030242	-0.00253205	-0.815002
TEAD4.ECC-1.SRX190341	0.000144176	0.000110699	0.00383383	0.00263503	0.00359758	0.814898
PPARG.Adipose-Derived_Mesenchymal_Stem_Cells.SRX660083	0.00146985	-0.000126892	-0.00197708	-0.000942222	-0.00896841	-0.814749
RBP1.HAP1.SRX3436852	0.00196412	0.00123232	0.00296486	0.00463054	0.00411187	0.814628
FOXA2.CFPAC-1.SRX6441753	0.00102552	0.00212335	0.00359589	0.00133341	0.00339232	0.814436
POU2F1.22Rv1.SRX5124040	0.000664132	0.00186756	0.00135471	0.00276504	0.00528955	0.814215
ESR1.MCF-7.SRX7427508	0.000110336	-0.000106983	-0.00368463	-0.00252456	-0.00583159	-0.814168
ZNF341.PBMC.SRX3942991	0.000265347	0.000434182	0.000425355	0.0015922	0.00848437	0.813328
ARID3A.K-562.SRX150416	-0.00107369	0.00308499	0.00487399	0.00311397	-0.00176149	0.812439
FOXA1.RT4.SRX2163140	-0.00291332	-0.00202903	-0.00103295	0.000435101	-0.00149997	-0.81215
NR3C1.BEAS-2B.SRX5289972	0.000518851	0.00179012	0.00324227	0.00440814	0.0018863	0.811654
EGR1.Fibroblasts.SRX6596847	-0.000411586	-0.000948446	-0.00210517	-0.0037923	-0.00502684	-0.811443
ERG.Acute_myeloid_leukemia.SRX026642	0.000162016	-0.000291286	-0.00185978	-0.00269738	-0.0048415	-0.811188
RBFOX2.K-562.SRX4708082	-0.00111824	-0.00331774	-0.00405891	-0.000625965	-0.00291105	-0.81073
FLI1.CTV-1.SRX5574467	-0.00225022	-0.00162417	-0.00236695	-0.00194929	-0.00301601	-0.81033
HDAC2.K-562.SRX100516	-0.000308456	0.000869697	0.00324189	0.000988419	0.00422177	0.810209
CTCF.SAEC.SRX080442	-0.000913704	-0.00269072	-0.00575095	-0.00265794	-0.00230359	-0.809334
SPI1.GM12878.SRX475795	0.00111777	-0.00212183	-0.00466177	-0.00249508	-0.00514654	-0.809182
MAFK.OCI-LY-7.SRX298273	0.000489531	0.00167617	0.00371808	0.00387709	-0.00164769	0.808746
BRD4.HCC1937.SRX5213646	0.000906348	0.00271942	0.00562875	0.00246404	-0.0038524	0.807412
ZFP64.MOLM-13.SRX4154203	-0.00166617	-0.00313212	-0.0031838	-0.00199214	0.000537464	-0.805899
LMNA.BJ-5ta.SRX3962733	0.00054503	-0.00147959	-0.000759568	-0.00261168	-0.00489041	-0.805267
XRCC4.MCF_10A.SRX4192132	-0.000207551	0.00179583	0.00382139	0.00489128	0.00421587	0.805031
ZBTB10.LoVo.SRX359976	5.92816e-05	0.00296786	0.00341527	0.0049419	-0.00409843	0.80444
GATA2.TF-1.SRX1261516	0.00146387	0.00264305	0.00439665	0.00147156	-0.000469585	0.80432
KMT2A.293.SRX4931269	-0.00226182	-0.0021545	-0.00329383	-0.000366068	-0.000866652	-0.804141
STAG2.HMEC.SRX3040152	-8.88387e-06	0.00361647	0.00241966	0.00206169	0.0019303	0.802797
STAT3.OCI-LY-10.SRX347421	1.51027e-05	-0.000536227	-0.00349604	-0.00226179	-0.00579446	-0.80215
CTCF.Neuroblastoma.SRX2731778	0.00198158	0.00102174	0.0025341	0.00431302	0.00521239	0.801403
CTCF.Anterior_temporal_cortex.SRX4370436	0.00157044	0.00200997	0.00360088	-0.00156063	0.00291519	0.80111
MYH11.Acute_myeloid_leukemia.SRX265235	-0.00228576	5.92355e-05	-0.000833355	-0.000565483	-0.00480829	-0.801056
CTCF.HEC-1-B.SRX7202541	-0.00154094	-0.00265471	-0.00538753	-0.00332617	-0.00255305	-0.799753
VDR.Lymphoblastoid_cell_line.SRX022395	0.00141998	-0.00168441	-0.000985958	-0.00515766	-0.00476273	-0.799408
ESR1.Ishikawa.SRX2901939	-0.00115864	-0.00120709	-0.00396554	-0.0014068	-0.00109372	-0.798164
NETO2.Kasumi-1.SRX5409710	-0.000391118	-3.31212e-05	0.0017482	0.00368207	0.00545116	0.797877
PPARG.Adipose-Derived_Mesenchymal_Stem_Cells.SRX660085	-0.000421639	-0.00190273	-0.00264261	-0.00170181	-0.0029288	-0.797248
CTCF.THP-1.ERX2868694	-0.000911077	-0.00222124	-0.00288192	-0.00519191	-0.00592746	-0.797123
NR4A1.Kasumi-1.SRX1653204	0.000989329	0.00272173	0.00330601	0.00172809	-9.65273e-05	0.795933
SPI1.THP-1.SRX2268286	0.00114309	0.00109804	0.00160424	0.00378267	0.00595115	0.795763
RFX5.IMR-90.SRX186620	0.00177678	-0.00288206	-0.000749767	-0.00546956	-0.00121362	-0.795441
MGA.A549.SRX3829961	-9.7363e-06	-0.00310588	-0.00434165	-0.0021088	0.000794883	-0.794817
FLI1.TSU-1621MT.SRX682380	0.000278389	-0.00073171	-0.00126451	-0.00237442	-0.0054835	-0.794586
AR.PC-3.SRX433201	-0.000280117	0.00106046	0.00333898	0.00253263	0.00317286	0.794342
ZBTB17.MDA-MB-231.SRX318858	-0.00194346	-0.000741454	0.00105454	-0.000939606	-0.00495345	-0.793228
IRF1.K-562.SRX5646088	-0.00194943	-0.00386233	0.000156726	-0.001863	0.00146462	-0.793144
KDM5B.MCF-7.SRX265414	0.000891404	0.00233917	0.00411858	0.00600703	-0.000909535	0.79285
RAD21.Lymphoblasts.SRX8841629	0.000385688	0.0025411	0.00352762	0.00211018	0.00154883	0.791852
HCFC1.HeLa.SRX092569	0.000530465	0.00148756	0.00176627	0.00317468	0.00571124	0.791616
DCP2.DLD-1.SRX7677761	-0.000314037	0.00149421	0.00316214	0.00532126	-0.000436091	0.791573
BCL6.B-Lymphocytes.SRX1012539	-0.000677118	-0.0011198	-0.002402	-0.000351378	-0.0055546	-0.790906
RELA.GM12891.SRX017913	0.000555539	-0.00328743	-0.00125845	-0.00319502	-0.00273262	-0.790569
FOXA1.T-47D.SRX1161206	0.000763964	-0.00186453	0.0040703	0.00191699	0.00791231	0.790321
PPARG.Adipose_stromal_cell.SRX019520	0.000561683	0.00142829	-0.00193523	0.00523068	0.00328985	0.790246
CTCF.BLaER1.SRX7396393	0.000781403	0.00184357	0.00401443	0.00497195	0.00446104	0.790217
FOS.MCF_10A.SRX150477	0.00029792	-0.000566177	-0.0024503	-0.00451075	-0.00433752	-0.789666
PBX3.A549.SRX190211	-0.000525534	0.000153889	-0.00256093	-0.00256559	-0.00422824	-0.788422
BRD3.VCaP.SRX471871	-0.00256163	0.000984052	0.0009503	-0.000109753	-0.00795122	-0.788258
E2F1.Unclassified.SRX334238	0.00118067	-0.00270717	-0.00269944	-0.00568007	-0.00590921	-0.787301
SMARCA4.MOLM-13.SRX4525861	-0.000407032	0.001349	9.76668e-05	0.00402515	0.00462479	0.78711
TBP.GM12878.SRX150357	-0.00052618	0.00251375	0.00245632	0.00349431	0.00459655	0.786912
ZBTB7A.VCaP.SRX5076294	0.000729683	0.000967492	0.00195215	0.00295249	0.00105292	0.786352
HOXB13.Prostate_cancer_cells.SRX1067064	0.000685797	0.000792767	0.00188888	0.00242527	0.00260688	0.786162
JUN.MDA-MB-231.SRX883584	-0.00019698	0.0020263	0.00269636	0.00296339	0.00264498	0.78591
ZBTB48.U2OS.SRX2652451	0.00123333	0.003434	0.00290576	0.00259334	-0.000803157	0.785522
AR.LNCAP.SRX6878591	0.000687662	0.000629738	-0.000289395	-0.00571502	-0.00665305	-0.785309
TP53.HCT_116.SRX5313204	3.24724e-05	-0.00149046	-0.00256401	-0.00170873	-0.00416707	-0.78493
HDAC1.Erythroid_progenitors.SRX687554	0.00105682	0.000860983	0.000732947	0.00134864	0.00500193	0.784612
BRD4.B-CLL_cells.SRX3591439	-0.00122745	-0.00220295	-0.00147392	-0.00232477	-0.00170452	-0.784521
CTCF.THP-1.SRX4001834	0.00104067	0.000108203	0.00373791	0.00328137	0.00669619	0.784478
MAX.NCI-H128.SRX129107	6.86598e-07	-0.00322009	-0.00474062	-0.00628709	-8.60427e-05	-0.784359
ESR1.T-47D.SRX8861817	0.000530974	-0.000992666	-0.00260715	-0.00374038	-0.00490415	-0.784345
ESR1.MCF-7.SRX4611688	-0.000727519	-0.00157383	-0.00388318	-0.00215057	-0.00462222	-0.784263
CTCF.HeLa.SRX3437415	-5.97708e-05	0.00160343	0.00393414	0.00583807	0.00631446	0.784111
AR.LNCAP.SRX5577165	-0.00173615	-0.00286644	-0.00164716	-0.000708705	-0.000222454	-0.783849
XBP1.Hs_578T.SRX384491	0.000255509	-0.00242896	-0.000894712	-0.00236737	-0.00475626	-0.783766
FOXA2.LNCAP.SRX8147141	0.00418885	-0.000218458	0.00212674	0.000325215	0.00365138	0.783737
ELF1.GM12878.SRX100541	0.00109751	0.000782758	0.00337342	0.00290854	0.00593882	0.783244
CREB1.ECC-1.SRX190313	-0.00169875	-0.00162309	-0.00328127	-0.00258847	-0.00209846	-0.783037
FOXP2.SK-N-MC.SRX100398	6.0357e-05	-0.00191442	-0.00130663	-0.00465163	-0.00116597	-0.782719
MYC.Hep_G2.SRX080145	3.27682e-05	9.32783e-05	-0.00472573	-0.00207935	-0.00298669	-0.782591
JUNB.CD4-Positive_T-Lymphocytes.SRX4345363	-0.000397811	0.000495489	0.00325464	0.0045186	0.000940088	0.782323
SMARCA4.Neural_progenitor_cells.SRX5075175	-0.00116724	-0.000475817	-0.00293268	-0.00238018	-0.00120703	-0.782207
AFF1.SEM.SRX4931279	-0.000149715	0.000765011	0.00282635	0.00456551	0.00254602	0.782149
APC.HCT_116.SRX3189055	-0.000395312	0.000755483	0.00266083	0.00306376	0.00464872	0.782003
AR.Fetal_prostate_fibroblasts.SRX2388755	-0.000479717	0.00154522	0.00247778	0.00433076	0.000100493	0.781948
SP1.A549.SRX190269	0.00393778	0.00473821	0.00255772	-0.00248732	0.000706177	0.781234
BRD4.LNCAP.SRX4518423	-0.00108867	-0.002166	-0.00190126	-0.000948081	-0.00242676	-0.781099
SIN3A.Hep_G2.SRX100575	-0.00195378	-0.00315816	-0.00413498	-0.00260718	0.000834199	-0.780508
ARNT.HKC8.SRX4802340	6.5193e-05	0.000325796	-0.00501374	-0.00310219	-0.00197337	-0.779027
E2F4.Adipocytes.SRX027401	-0.00125944	-0.00194779	-0.00175395	-0.0024555	-0.00137212	-0.778945
NRIP1.MCF-7.ERX470433	0.00081185	0.0020089	0.00318408	0.000736008	0.00181623	0.778397
KMT2A.MCF-7.SRX4931260	-8.84112e-05	0.000466216	0.00240628	0.00132834	0.00594708	0.776696
MED1.Embryonic_Stem_Cells.SRX1053377	0.00276132	0.00287778	0.0028918	-0.000631065	-0.00126637	0.776342
AGO1.Hep_G2.SRX4708038	-0.00112774	0.00111364	0.00211196	0.0041191	0.00334541	0.776216
BRD4.VCaP.SRX471875	-0.00132172	-0.00102207	-0.00266947	-0.00172926	-0.00238749	-0.776005
CTCF.K-562.SRX038623	0.00194493	0.00152981	0.00430285	0.00381014	0.00506972	0.775332
FOXA1.MCF-7.SRX1447317	-0.000386066	0.00157702	-0.000815647	-0.00482436	-0.00722383	-0.775064
AR.Prostate.SRX8406421	0.00071249	0.00198825	0.00309614	0.00398302	-0.000864262	0.774087
SRF.ECC-1.SRX190218	-0.000714317	0.00118001	0.00377778	0.0018531	0.00480614	0.774074
ZCCHC11.Hep_G2.SRX3230409	-0.000387741	0.000468413	0.00158964	0.00330364	0.00656949	0.773434
CTCF.CUTLL1.SRX6578941	-0.00204183	-0.0026328	-0.00406102	-0.00360834	-0.00194509	-0.772946
RBBP7.hTERT-HME1.SRX4415495	0.000694431	0.00155455	0.00241931	0.00228861	0.00467945	0.772504
JMJD1C.THP-1.SRX1304581	-0.00186449	-0.0022571	0.000398959	-0.000761668	-0.00312936	-0.771709
BRD4.SUM_159PT.SRX795223	0.00111647	0.00128451	0.00380304	0.00158256	0.000607503	0.77129
KDM6A.CAL-51.SRX2900159	-0.000398576	-0.00152905	-0.00310848	-0.0030639	-0.0026289	-0.77095
RAD21.293.DRX013191	0.000334751	-0.000677569	-0.00333638	-0.00130162	-0.00600485	-0.769612
FOS.HUVEC.SRX070878	-0.000233318	2.30406e-05	-0.00295037	0.000562933	-0.00756723	-0.769312
YAP1.H2052.SRX757325	-0.00153355	-0.00156269	-0.00153506	-0.00281819	-0.00153031	-0.769237
ARID2.NGP.SRX6483127	-0.000245024	0.000778032	0.00257023	0.00359457	0.00374757	0.768952
MYC.MCF_10A.SRX2944452	-0.00138648	-0.00213005	-0.00159657	-0.000917679	-0.00523163	-0.768914
RELA.GM15510.SRX017878	-0.00135796	-0.00191394	-0.0018902	-0.000896667	-0.0022051	-0.768105
NR4A1.Kasumi-1.SRX1653203	-0.0013982	-0.00117827	-0.00317692	-0.00363247	0.00196513	-0.768053
HDAC1.RH-4.SRX4313223	-5.36974e-05	0.000626558	0.00390545	0.00361969	0.00360459	0.767749
SPI1.Mast_Cells.SRX5574350	-0.00038276	-0.00181938	-0.00264888	-0.000504266	-0.00439363	-0.767356
RAD21.THP-1.SRX4001945	-0.00151578	-0.00224677	-0.00383602	-0.00239623	-0.000646169	-0.767158
KDM6A.MCF-7.SRX4786575	0.000956823	0.000288248	0.00432729	0.00330533	0.00189188	0.766503
ESR1.MCF-7.SRX5323872	0.00117468	0.00337922	0.00221176	0.00292379	0.000766668	0.766445
CTCF.BEAS-2B.ERX2868712	0.00128565	0.0038806	0.00355526	0.00312918	0.00285443	0.766376
ELF3.CFPAC-1.SRX825394	-0.000816256	0.000307668	-0.00221877	-0.00297752	-0.00447088	-0.76633
BRD4.HCC1806.SRX2194257	0.000843068	0.00215576	0.00231502	0.000645844	0.00321702	0.7663
HDAC1.NALM-6.SRX235031	-0.00132022	-0.00222183	-0.000573036	-0.00335235	-0.000113683	-0.766167
ATF3.HCT_116.SRX190213	-0.00106941	-0.000467209	-0.00307183	-0.00281603	-0.00320697	-0.766054
TAF1.hESC_H1.SRX100495	-0.00119226	-0.00195037	-0.00439487	-0.00341245	-0.000877965	-0.76589
ESR1.MCF-7.SRX4611692	-0.000537199	-0.00282413	-0.00428879	-0.00367006	-0.00305994	-0.765707
NR2C2.Hep_G2.SRX028638	-0.000484998	-0.00226931	-0.00253295	-0.00474435	-0.00564675	-0.76555
CEBPA.Kasumi-1.SRX3098197	0.000813112	0.00281732	0.00314143	-7.75489e-05	0.00111358	0.765251
GRHL2.MCF-7.SRX3931057	-0.00104996	-0.00164929	-0.00286327	-0.00197227	-0.00354915	-0.76462
CTCF.GM19240.SRX102977	-0.000134846	-0.00100065	-0.0051419	-0.0033587	-0.00290806	-0.76418
RAD21.Hep_G2.SRX1165089	0.000496653	0.00162991	0.00499769	0.001493	0.00143121	0.764038
TBP.Bronchial_tracheal_epithelial_cells.SRX4367442	-0.00123009	0.00187665	0.00266582	0.00242732	0.00479636	0.763876
SMC3.Unclassified.ERX1268189	-0.000713721	0.00187133	0.00496827	0.00241405	0.00321372	0.76365
BRD4.hESC_derived_neural_cells.SRX4417524	-0.00132333	-0.00249017	-0.00323212	-0.00163498	-0.0021677	-0.763593
ZBTB21.Hep_G2.SRX3230407	-0.000659899	0.00146351	0.0019818	0.00381304	0.00355875	0.7632
FOXA1.Prostatic_Neoplasms,_Castration-Resistant.SRX8406518	-0.00176082	-0.00194594	-0.00157774	-0.000898946	-0.000308265	-0.763199
BRD4.MCF-7.SRX5089550	0.00179343	0.00323915	0.000642433	-0.000369387	0.00382944	0.762168
FOSL2.Neural_progenitor_cells.SRX5054309	-0.00144696	-0.000345651	-0.00183108	-0.000229387	-0.00481311	-0.761511
BRD4.OCI-AML-3.ERX195060	0.00247796	0.00293355	0.00328903	-1.99543e-05	-0.00182997	0.761285
RFX5.Hep_G2.SRX150384	-0.00101156	-0.00345498	-0.00233612	-0.00320811	0.00192717	-0.761176
RAD21.T-47D.SRX4792908	-0.000253275	-0.00255564	-0.00230496	-0.00249299	-0.00278147	-0.760914
ZFX.293.SRX7805360	-0.00139051	-0.0018646	0.000815625	-0.000161684	-0.00319408	-0.760757
CTCF.AG04450.SRX080432	0.000270222	0.00224409	0.00358569	0.00458592	0.00633475	0.760436
YAP1.293.SRX5718140	-0.000577611	0.00269321	0.00130173	0.000226746	0.00427591	0.760201
SMC3.GM12878.SRX150456	-0.000947657	-0.00153635	-0.00489136	-0.000521324	-0.00367972	-0.760096
GATA3.A549.SRX190183	0.00175237	0.0037884	0.000927367	0.000370341	0.00117766	0.759902
TCF7L2.CD34_Hematopoietic_stem_cells.SRX097074	-0.000662459	-0.00380516	-0.00240925	-0.00241931	-0.000236457	-0.759491
ESR1.MDA-MB-134-VI.SRX3554405	-0.00054095	0.000627998	8.80026e-06	0.00404581	0.00630166	0.759395
E2F1.Unclassified.SRX334258	0.000912255	0.00207855	0.00420572	0.00194574	-9.66185e-05	0.759324
GABPA.CUTLL1.SRX369125	-0.00252288	-0.000623901	-0.00287175	-0.00145482	-0.00117492	-0.759314
EP300.GM12878.SRX392820	0.000562181	0.00228178	0.00216274	0.00271736	0.00107897	0.759296
BRD4.SUM_159PT.SRX2194272	0.000161193	0.000987146	0.00357828	0.0041778	0.00629832	0.759284
ESR1.MCF-7.SRX2880999	-0.0014912	-0.000505922	-0.00188185	-0.000617029	-0.00634192	-0.759272
BRCA1.U2OS.SRX2188691	-0.00104232	-0.000669698	-0.0012914	-0.00428854	-0.00505266	-0.759098
ZFP64.MOLM-13.SRX4154204	-0.00192555	-0.0040164	-0.000391165	-0.00127249	0.000183934	-0.75883
CTCF.CUTLL1.SRX6578943	0.000782589	0.0033007	0.00538586	0.00391577	0.00248776	0.758631
CTCF.T-ALL.SRX6578934	-0.00133547	-0.00317102	-0.00361937	-0.0026037	-0.00530169	-0.758147
CHD1.Mesenchymal_stem_cells.SRX2268290	0.00248435	0.00295979	0.00253632	0.000109497	-0.00175305	0.757776
RBP1.HeLa.SRX2431531	-0.000183971	0.00192063	0.00358992	0.0043985	0.00516521	0.757742
NOTCH1.CUTLL1.SRX070881	-0.00262009	-0.00210817	-0.00390781	-0.00108221	0.00139753	-0.757734
HNF1B.PANC-1.SRX5504130	-0.00048429	0.00235734	0.00278172	0.0024233	0.0040201	0.757608
FOXA1.MCF-7.ERX008600	0.000446369	0.00277076	0.002331	0.00187671	0.00368622	0.75748
RELA.HAEC.SRX7055006	-0.000407869	-0.00281265	-0.00228008	-0.0019184	-0.00325347	-0.7571
CEBPB.Epididymis.SRX3584203	0.00133971	0.000678568	0.00297096	0.00368274	0.00143459	0.757088
SUMO2.K-562.SRX895429	0.000883951	-0.000384735	-0.00177057	-0.00326075	-0.00751138	-0.756597
SUMO2.K-562.SRX895434	0.000727357	-0.00229063	-0.00390441	-0.00461311	-2.05419e-05	-0.756551
RAD21.THP-1.SRX4001868	-9.1898e-05	0.00190327	0.00382451	0.000545018	0.00570784	0.756516
SMAD3.WHIM12.SRX5757570	-0.00224195	-0.00253248	-0.0020012	-0.00460844	-0.00302059	-0.756135
CTCF.Kidney.SRX188963	0.000379317	-0.000691865	-0.00284544	-0.00396041	-0.00401006	-0.756084
ESR1.MCF-7.SRX4611728	0.000277525	-0.000927167	-0.00481509	-0.00679358	-0.00254853	-0.755303
CTCFL.KELLY.SRX4155660	0.00222891	0.00327305	0.00186535	0.00307185	0.000435793	0.754592
EP300.Kasumi-1.SRX4472654	-0.00086751	-0.00103184	-0.00315055	-0.00105685	-0.00292028	-0.754537
HOXA4.LoVo.SRX359892	-0.000360322	-0.00273661	-0.00256771	-0.00280963	-0.00317847	-0.754409
RUNX1.CD34+.SRX062339	0.000834497	-0.000527412	0.00132395	0.00273961	0.00621784	0.754359
FOXL2.HGrC1.SRX6957466	0.00148737	0.00115852	0.00338006	0.00183417	0.00112349	0.753798
MED12.Uterin_leiomyoma.SRX5514041	0.000843428	0.000939815	0.00275794	0.00235803	0.00293523	0.753461
RELA.HUVEC.SRX112016	0.00281376	0.00499587	0.0064612	0.0049548	0.000820382	0.753055
NFYB.K-562.SRX150508	-0.000889963	-0.00237614	-0.00223303	-0.00321607	-0.0044698	-0.753042
CTCF.293.SRX4958404	-0.000467724	-0.00530358	-0.00505195	-0.00406559	-0.00138376	-0.753028
CBFB.ME-1.SRX265218	-0.000677598	-0.000966949	-0.00171904	-0.00210057	-0.00453115	-0.752959
CREB1.hESC_H1.SRX190352	-0.00101774	-0.00209336	-0.00388317	-0.00349457	0.000499899	-0.752886
RBL2.IMR-90.SRX016034	-0.00223194	-0.00319396	-0.00263317	-0.000825972	-0.0016985	-0.752869
CDK8.Uterin_leiomyoma.SRX5514034	-0.000795046	-6.00776e-05	0.00245921	0.00496784	0.00544688	0.752606
OTX2.D341_Med.SRX2436037	-0.000726774	-0.00209537	-0.0025934	-0.00139014	-0.00245198	-0.752379
SUMO1.WI-38.SRX204163	0.000246122	-0.000701307	-0.00114662	-0.00302745	-0.00530187	-0.752363
SP1.hESC_HUES64.SRX702112	-8.8469e-05	-0.00110652	-0.0028814	-0.00325613	-0.00116332	-0.752034
PAXIP1.Hep_G2.SRX3230395	-0.000634324	-0.000746028	-0.00198918	-0.00344737	-0.00122477	-0.751877
CTCF.GM18505.SRX356561	0.0018883	0.00338642	0.00501565	0.00279231	0.00132163	0.751849
BCOR.hESC_H1.SRX3256861	0.0012524	0.000760289	-0.00244661	-0.00502825	-0.00448003	-0.751276
FOXA1.Prostatic_Neoplasms,_Castration-Resistant.SRX8406520	0.000680998	0.00183696	0.0062571	0.00176925	-0.0041049	0.7512
ZNF143.MCF-7.SRX1510972	-0.00120276	-0.000614854	-0.000936999	-0.0025035	-0.00605712	-0.751144
RELA.GM15510.SRX017879	-0.000981415	-0.00436263	-0.00356032	6.8097e-05	0.00221856	-0.751105
XBP1.LNCAP.SRX4941323	0.0012193	0.00232251	0.00154157	0.00120912	0.00479604	0.750971
CREB1.KG-1.SRX1427526	-0.000646334	-0.00192769	-0.00294044	-0.00150507	-0.00615658	-0.750913
BRD4.BxPC-3.ERX2722655	-0.00237505	-0.00208912	-0.00106681	-0.00102652	0.000537768	-0.750709
TFAP2A.iPS_cells.SRX3511937	0.0012554	0.00095187	0.00507734	0.00238591	0.00153488	0.749832
CTCF.MCF-7.SRX4065876	0.00115556	0.001686	0.0043404	0.00179149	0.00351515	0.749683
SMC3.Hep_G2.SRX150621	0.00118672	-0.00204743	-0.00208572	-0.00460287	-0.00229335	-0.749651
CTCF.K-562.ERX2868715	0.000580289	0.00209551	0.00400787	0.00293361	0.00431451	0.749457
MED26.HCT_116.SRX6384756	-0.00112104	-0.0014064	-0.00395519	-0.00570389	-0.00697616	-0.74934
PROX1.Hep_G2.SRX3230397	0.00215574	0.00323994	0.00165	0.000567565	-0.00228257	0.749025
KLF4.PDAC.SRX1389376	-0.00154257	-0.00230403	-0.00319539	-0.00213552	0.00214951	-0.74796
NCOR2.B-Lymphocytes.SRX130610	-0.00131475	-0.00245561	-0.000214864	-0.00160533	-0.00273573	-0.747006
CTCF.MDA-MB-435.SRX4510767	-0.000153302	0.00281464	0.00550732	0.00308743	0.00295439	0.746634
CTCF.FULVR.SRX4547416	-0.00106699	-0.00242824	-0.00124533	-0.00236454	-0.00344042	-0.746532
ZFX.22Rv1.SRX4824375	0.000437005	0.00067993	0.00257397	0.0016938	0.00454966	0.746525
VDR.PrEC.SRX5195155	-0.000741307	-0.00338306	-0.00401246	0.00288617	-0.00271614	-0.746377
CTCF.THP-1.SRX4001916	-0.00115604	-0.00209319	-0.00560562	-0.0034426	-0.00301627	-0.746029
BRD4.SUM_159PT.SRX2194279	-0.00127123	-0.000943144	-0.00276139	-0.00701351	-0.00421084	-0.745403
BRD4.B-CLL_cells.SRX3591434	-0.00150194	-0.00213545	-0.00424369	-0.00235909	-0.00318139	-0.745065
NR3C1.BEAS-2B.SRX1672128	-0.000756674	-0.0016736	-0.00201988	-0.00191138	-0.00377249	-0.744961
EZH2.Rhabdomyosarcoma.SRX1998402	0.00112575	0.00173012	0.0053042	0.00189584	-0.00107724	0.744913
IRF3.GM12878.SRX150730	-0.000827628	0.000946721	0.0083171	0.00309331	0.00195248	0.744547
BRD4.MV-4-11.SRX3031985	-0.00072673	0.000705649	0.00191396	0.00502403	0.00504955	0.74411
BRCA2.hTERT-HME1.SRX6371943	-0.000438071	0.00139116	0.00201533	0.00156601	0.00511717	0.743576
BRD2.SUM_159PT.SRX5824594	0.00106586	0.00124963	0.00305357	0.00567719	0.00201357	0.742772
CTCF.hESC_derived_cardiac_cells.SRX4377128	0.00171813	0.00114885	0.0056763	0.00212667	0.00124251	0.742439
CEBPA.THP-1.SRX5141100	-0.00200647	-0.00125093	-0.00392661	-0.00140906	0.00075226	-0.742204
CTBP2.hESC_H1.SRX150542	-0.00132238	-0.00124621	0.000372846	-0.000380445	-0.00459174	-0.741976
SPI1.CTV-1.SRX5574506	0.00165454	0.00131062	0.00147244	0.00338822	0.00249192	0.741742
CTCF.Macrophages.SRX4521396	0.00166023	0.00122755	0.00472084	0.00312073	0.00407689	0.741632
FLI1.U-937.SRX117010	0.00108089	0.00195609	0.00344746	0.00355495	0.00534883	0.741376
BRD4.COLO_741.SRX1272808	0.000616486	-0.00119255	-0.000665643	-0.00387049	-0.00542281	-0.741097
ESR1.MCF-7.SRX4611698	-0.000720702	-0.00204643	-0.00607067	-0.00335594	-0.00161717	-0.741072
RAD21.THP-1.SRX4001904	0.000370116	-0.000188489	0.00295433	0.00554997	0.00487676	0.740806
IRF4.CAR-T_cells.SRX6800702	-0.000113509	0.00132323	0.00239761	0.00505518	0.000571743	0.740792
MYC.NB69.SRX6935378	0.000166997	0.000716447	0.00130129	0.00508049	0.00261082	0.740232
ERCC2.HT-1080.SRX246954	-0.00400856	-0.00314788	-0.00105958	0.00148296	0.00107246	-0.739038
ESR1.T-47D.SRX2871340	-0.00106568	0.00104439	0.00221864	0.0047091	0.00649446	0.738987
ZNF219.Hep_G2.SRX3230413	0.000861682	0.000825907	0.00393697	0.00413123	0.00199779	0.738478
MYC.U2OS.SRX1722156	0.00119676	0.00145203	0.00115578	0.00403048	0.00140641	0.737799
RELA.THP-1.SRX4001967	-0.00179395	-0.000515123	-0.0016446	-0.00133431	-0.00184854	-0.737525
ESR1.MCF-7.SRX7427506	-0.00185121	-0.000286237	-0.00232089	-0.00333467	-0.000306418	-0.737152
EZH2.Peripheral_blood_mononuclear_cells.SRX4212597	-0.000673339	-0.0012805	-0.00210835	-0.00571203	0.0024173	-0.736957
FOXA1.LNCAP.SRX5604679	0.000801462	0.00306661	0.00216623	0.000824633	0.00231749	0.736788
KDM5B.C70R.SRX3285613	-0.000632345	-0.00191218	-0.00177436	-0.00217217	-0.0027073	-0.736325
FOXA1.A549.SRX190282	0.000199667	0.00153495	0.00323139	0.00197084	0.0028622	0.736112
TCF7L2.MCF-7.SRX100943	0.0010715	0.00175	0.00493043	0.0049619	-0.00610277	0.736079
SUPT6H.HCT_116.SRX5771378	-0.00198777	0.00156273	-0.000243156	0.00297974	0.00742453	0.735883
GRHL2.OvCA_429.SRX1099627	0.00116881	-0.00194219	-0.00397926	-0.00200516	-0.0023375	-0.73574
MYC.Rhabdomyosarcoma.SRX3960591	0.000601669	0.00157326	0.00253662	0.00179974	0.00215717	0.735725
ESR1.MCF-7.SRX5323877	0.000950303	0.00240856	0.00380451	0.00237822	0.000327503	0.735683
GATA1.K-562.SRX3445666	-0.00147293	-0.00133012	-0.00308554	-0.00391641	0.00136747	-0.735259
HDAC2.K-562.SRX186643	-5.78906e-05	0.000673567	-0.000902837	0.00346323	0.00420662	0.734611
ARID4B.PC-3.SRX4343449	-0.000134037	0.0021092	0.00336917	0.00329339	-0.000205494	0.734379
FOXA1.CFPAC-1.SRX6441749	0.00107906	0.00054292	0.00392686	0.000730813	0.0051351	0.733959
AR.22Rv1.SRX4824366	0.000298691	0.00157404	0.00254704	0.00102247	0.00381378	0.733654
GATA3.Jurkat.SRX4705120	0.000405279	0.00236471	0.0011369	0.00275896	0.00173671	0.733197
RCOR1.HeLa.SRX150657	0.00073051	0.00240548	0.00131724	0.00291568	0.000992885	0.733157
EZH2.Peripheral_blood_mononuclear_cells.SRX4212578	-0.000705018	0.000357095	-0.00337674	-0.00297747	-0.00236541	-0.732494
WDR5.293.SRX689368	0.000138838	-0.000239991	-0.00144574	-0.00303108	-0.00908699	-0.731983
OTX2.D341_Med.SRX2436041	-0.0015657	-0.00331786	-0.00252773	-0.00323152	0.00304797	-0.731893
CTCFL.KELLY.SRX3124403	-0.00120918	-0.000683284	-0.00312262	-0.00423355	-0.00383205	-0.731779
KDM1A.hESC_derived_pancreatic_cells.SRX3271016	0.00127798	0.00323637	0.00293707	0.000751538	-0.000507159	0.731762
SP4.hESC_H1.SRX190199	-0.000463062	-0.000988376	-0.00294264	-0.00122127	-0.00423851	-0.731759
KDM3A.Hep_G2.SRX3230390	-0.00149194	-0.00159487	-0.00300467	-0.00121017	-0.000432706	-0.731677
YAP1.H2052.SRX757326	-0.00178226	-4.78351e-05	-0.0032309	0.00222578	-0.00619305	-0.731469
TBP.hESC_H1.SRX5957524	0.000593321	-0.000120609	0.00362758	0.00182506	0.00428296	0.730735
STAG1.Coronary_artery_endothelial_cells.SRX3040156	0.00172343	-0.00335933	-0.00128743	-0.00428613	-0.00471489	-0.7305
RAD21.HCT_116.SRX2064716	-0.000476973	-0.00220042	-0.0025734	-0.00243345	-0.00305913	-0.730162
CTCF.Erythroblasts.SRX3056628	-0.00127502	-0.00301189	-0.00391028	-0.00215141	-0.00355135	-0.730048
GTF2F1.Hep_G2.SRX4708042	0.000562433	0.0021551	0.00230331	0.000713262	0.00286473	0.729761
CREB1.A549.SRX190176	0.000182709	0.000920687	0.00498971	-0.00114031	0.00562102	0.729676
MYCN.NGP.SRX2550933	0.000402685	-0.00198429	0.000136207	-0.00327355	-0.0060685	-0.729542
MYC.K-562.SRX150507	-0.00113589	-0.0017621	-0.00320359	-0.00269752	-0.0014024	-0.729137
TFAP2A.hESC_derived_neural_crests.SRX1091549	0.0017587	0.00211463	0.00321443	0.00171082	0.000816379	0.728595
ESR1.MCF-7.SRX4611696	0.000595755	0.00152113	0.00284421	0.00294378	0.00210664	0.728316
EP300.Hep_G2.SRX100544	0.000600568	0.00145266	-0.00302411	-0.00502831	-0.00452207	-0.728295
BRD4.CD4-Positive_T-Lymphocytes.SRX198033	-0.000445738	-0.00181351	-0.0038342	-0.00174474	-0.00150747	-0.727452
CTCF.HuT_78.ERX2868735	0.000412201	0.000941729	0.00553259	0.00213631	0.00254906	0.727397
BHLHE40.GM12878.SRX150509	-0.000393409	-0.00228595	-0.00349259	-0.00281679	-0.000182699	-0.727027
FOXP1.B-Lymphocytes.SRX4116559	-0.000730568	0.000611791	0.002645	0.00429881	0.00326921	0.726907
CTCF.Erythroblasts.SRX3056629	-0.000447161	-0.0027318	-0.00479223	-0.001868	-0.00528417	-0.726602
ZNF83.LoVo.SRX360062	0.00109027	0.00243468	0.000312461	0.0029008	0.00130435	0.726314
AFF1.SEM.SRX2281250	-0.00110027	-0.000761408	-0.00175177	-0.00343549	-0.00230496	-0.725834
SUPT5H.U2OS.SRX5062476	-0.00055563	-0.00119688	-0.00110274	-0.00109074	-0.0055331	-0.725777
FOXA1.VCaP.SRX2642365	-0.000424546	-0.00149844	-0.00298636	-0.00329368	-0.00342015	-0.72577
FOXA2.Endometrium.SRX4911599	-0.0010469	-0.00165954	-0.00223441	-0.0019921	-0.000286164	-0.72567
ESR1.MCF-7.SRX371468	-0.00264381	-0.00203121	-0.00228418	-0.00386493	-0.00712828	-0.725604
FOXA1.T-47D.SRX6896406	0.000578294	-0.00431332	-0.00317407	0.000507761	-0.00326333	-0.725576
GATA3.Jurkat.SRX1492213	-0.00331889	-0.00491546	-0.00520534	-0.00482579	-0.00716797	-0.725537
TCF7L2.MDA-MB-453.SRX250095	0.000226152	-0.00210558	-0.000759961	-0.00150138	-0.00636379	-0.725356
SMARCA2.Hep_G2.SRX3089114	0.000485603	-0.00198053	-0.00303594	-0.00185	-0.00136381	-0.725231
CHD8.iPS_derived_neural_cells.SRX702548	-0.00130782	-0.00286883	-0.0038813	-0.000141305	-0.00244844	-0.725024
BRD4.SUM_159PT.SRX7902933	0.000847251	0.000817142	0.0045529	0.00275751	0.00161558	0.724856
RUNX1T1.Kasumi-1.SRX3098195	0.000390809	-0.000974937	-0.00194208	-0.00534112	-0.00194729	-0.72482
ESR1.U2OS.SRX8380649	9.23951e-05	-7.74334e-05	0.0021119	0.00501077	0.00782206	0.724201
FOXA1.VCaP.SRX8089637	0.000852861	-0.00121604	-0.00211469	-0.00419458	-0.00519477	-0.723958
ESR1.MCF-7.SRX4367192	0.00131347	0.00259036	0.000543843	0.00199722	0.00258525	0.723729
GATA1.K-562.SRX5974513	-0.000767436	-0.00112753	0.000252952	-0.000550812	-0.00940118	-0.723447
PGR.T-47D.SRX3990986	0.000690379	-0.00183039	-0.00208985	-0.00222269	-0.00486482	-0.723395
ESR1.Tumour_tissues.SRX371430	-0.000253351	-0.00161166	-0.00450036	-0.000450162	-0.000240806	-0.722429
USF1.hESC_H1.SRX100471	-0.00112831	-0.000809338	-0.00478668	-0.00120308	-0.00125713	-0.721786
BRD4.OCI-LY1.SRX398293	0.000378953	0.00167657	0.00262106	0.00350538	0.00454786	0.721134
CTCF.K-562.SRX6828393	0.000310531	0.00207722	0.00150534	0.0034635	0.00371105	0.720117
AR.PC-3.SRX433198	0.00295628	-0.00102088	-0.00166069	-0.00408692	-0.00668393	-0.71989
SREBF2.HCC70.SRX5359048	-0.000952244	-0.00291148	-0.000271417	-0.00381923	-0.00118044	-0.719747
ZBTB33.HCT_116.SRX100503	-0.00153584	-0.0029813	-0.00259989	-0.00218553	0.00172672	-0.71965
MAFK.K-562.SRX150391	-0.000709758	-0.0012954	-0.00263595	-0.00173427	-0.00188976	-0.71963
TCF4.CAL-1.SRX1491250	0.0003494	0.00059036	0.00229419	0.00376302	0.00134199	0.719446
BRD4.SUM_159PT.SRX2194232	0.00202638	0.00272569	-0.000917267	0.000926963	0.00432136	0.71803
CTCF.SCC090.SRX7498512	0.000832176	0.00237734	0.00081955	0.0024836	0.00655959	0.717938
FOXA2.Hep_G2.SRX2368886	0.000249431	0.000364128	0.00262408	0.00262002	0.00323045	0.717711
STAT1.SET-2.SRX2961562	-0.000418819	-0.0020304	-0.00192907	-0.00460062	-0.00216172	-0.717681
TP53BP1.hESC_H9.SRX3472374	0.000898547	-0.00264894	-0.00445527	-0.000675426	-0.00169486	-0.716877
EP300.ECC-1.SRX190215	0.000998282	0.0014841	0.00365894	0.000794489	0.000910765	0.716506
MED1.Jurkat.SRX658609	0.00201121	0.00118692	0.00469992	0.00142353	-0.00344936	0.716416
BRD4.Th1_Cells.SRX1460851	0.000474385	0.00215563	0.00365529	0.00310618	-0.0012945	0.716381
FOXL2.KGN.SRX6957430	0.000764359	0.00291489	0.00169893	0.00351611	-0.0017667	0.715898
BRD3.K-562.SRX6913078	-0.00184337	-0.000528525	-0.00114989	-0.00229484	-0.00330397	-0.715632
NELFA.HeLa.SRX2510825	-7.61582e-05	0.00072174	0.00298672	0.00157028	0.0037901	0.715506
MBD3.HeLa.SRX1674506	-0.000712247	0.0028981	-0.00144295	0.000734274	0.0101602	0.714988
CDKN1B.MDA-MB-231.SRX3857005	-0.00331044	-0.00277885	-0.00512247	-0.00309369	-0.00209852	-0.714878
STAT3.SU-DHL-4.SRX347427	0.000835899	-0.000613309	0.00208309	0.00356554	0.0048994	0.71478
BRD4.Rh-4.SRX1878887	-0.00069737	-0.000426331	-0.00109323	-0.00344254	-0.00332178	-0.714763
BRD4.SUM_159PT.SRX2194263	0.00149972	0.00276063	0.00190791	0.00255135	0.00593846	0.714216
ERG.VCaP.SRX022573	-1.68432e-05	0.000169896	0.00235847	0.0053535	0.00252009	0.714172
SPI1.CTV-1.SRX5574497	-0.000530954	-0.00137797	-0.00185942	-0.00498096	-0.0010338	-0.713598
GLTSCR1.EOL-1.SRX3927287	-0.000160255	-0.00043119	-0.000629637	-0.00341961	-0.00450189	-0.71337
CTCF.IMR-90.SRX5290912	-0.00119429	-0.00119789	-0.00231536	-0.00233063	-0.00160506	-0.713222
MED1.VCaP.SRX8089679	-0.00111267	-0.00274157	-0.00360125	-0.00137852	0.000183167	-0.713174
CTCF.Pancreatic_islets.SRX026719	-0.00153005	-0.000701319	-0.0020477	-0.00425282	-0.00318164	-0.712666
SMC1A.Hep_G2.SRX1531774	0.00255032	0.00181139	0.000267294	0.00327909	0.000527665	0.712645
MYCN.KELLY.SRX1690210	-8.79442e-06	-0.000860961	-0.00366402	-0.00211198	-0.00294227	-0.712588
STAG1.GM19099.SRX356627	0.000532442	0.000950477	0.00650763	0.000946953	0.000719422	0.712431
AR.LNCAP.SRX5577158	-0.000518843	-0.00135661	-0.00141868	-0.000873481	-0.00321597	-0.711866
ERG.K-562.SRX063922	1.17438e-05	0.000634703	0.00292403	0.00411629	0.00562113	0.711736
FOSL2.SK-MEL-147.SRX3367141	-0.00111164	-0.00143431	-0.00331179	-0.00174263	0.000257306	-0.711662
ELK1.hESC_H1.ERX223315	0.0015229	0.00066962	0.00445332	0.00354239	-0.00383709	0.711605
ESR1.BT-474.SRX371475	-0.000822028	-0.00364683	-0.00148063	-0.00244318	-0.00207289	-0.711564
FOXA1.MCF-7.SRX3931043	-0.000175819	-0.000312837	-0.00157794	-0.00432624	-0.00594053	-0.710949
ESR1.Ishikawa.SRX7944501	0.000846688	0.00144218	0.00215262	0.00272545	0.00181567	0.710753
FOXA1.CFPAC-1.SRX6441747	-0.00276771	-0.00183184	-0.00179999	-0.00247988	-0.000994054	-0.710691
CTCF.Jurkat.SRX3927313	0.000329632	0.000559729	0.00406017	0.00227688	0.00448245	0.71004
CBX3.HCT_116.SRX190214	0.000159116	0.00207019	0.00278098	0.00317192	0.00470009	0.709931
HDAC2.hESC_H1.SRX100390	0.000296023	0.00150055	0.000592946	0.00279712	0.00196902	0.709824
BCL11A.HUDEP-2.SRX3160998	0.000318097	-0.00105304	-0.00245226	-0.000517292	-0.00569161	-0.709782
BRCA1.TC-32.SRX2188672	0.000450951	-0.00085407	-0.000177659	-0.0049938	-0.00766977	-0.709742
FOS.Myometrium.SRX5514007	-0.00038643	-0.00409929	-0.000942725	-0.00234211	-0.00107365	-0.709698
FOXL2.KGN.SRX6957431	0.00120186	-0.000172695	-0.00409241	-0.00490053	-0.000617647	-0.709492
KDM5B.MCF-7.SRX265412	0.00131277	0.0014986	0.00193353	0.00398765	0.00072432	0.709377
FOXA1.MCF-7.SRX3931074	-0.0011766	0.00107743	0.00484545	0.00558247	0.00368456	0.709236
NIPBL.GP5d.SRX360577	-0.00106541	-0.00325083	-0.00317775	-0.00228653	0.00225203	-0.709191
RAD21.SK-N-SH.SRX186633	0.00170312	0.00266088	0.0021151	8.3437e-05	0.00138309	0.70893
ESR1.SUM_44PE.ERX1055972	0.00108067	0.00107496	0.00010741	0.00137941	0.00446029	0.708598
JUND.hESC_H1.SRX100574	-0.000283466	0.00243609	0.00195837	0.00339243	0.000318083	0.707635
BRD4.MCF-7.SRX490430	-0.000769159	-0.000819057	0.000927563	-0.00196959	-0.00563327	-0.70737
CTCF.HCM.SRX199905	0.0010318	0.00368913	0.00301015	0.00238875	0.00338573	0.706459
CTCF.RPTEC.SRX199894	0.0011495	0.00171734	0.00483579	0.00153514	0.00506593	0.706406
TOP2B.BT142.SRX6365882	-0.000237501	-0.00095623	-0.00150909	-0.00129422	-0.00499054	-0.706281
CREB1.MDA-MB-134-VI.SRX3554410	-1.40127e-05	0.00161906	0.00272506	0.000864196	0.00409096	0.705414
NELFE.MCF-7.SRX1758506	0.000288449	0.00178339	0.00201052	0.00340416	0.00311877	0.705368
BRD2.SUM_159PT.SRX4377546	0.00245397	0.00239762	0.00429318	0.00272833	0.0018844	0.705058
USF1.Erythroid_Cells.SRX1042049	0.000568316	0.00195342	0.00309739	0.00252195	0.000539573	0.704764
KMT2C.CAL-51.SRX2900150	-0.00191059	-0.000106951	-0.00165391	-0.00219916	-0.00236469	-0.704236
MYOD1.Myotube.SRX341011	0.000860663	0.000634095	-0.000631992	1.67596e-05	0.00844035	0.703919
NELFE.MCF-7.SRX1758479	-0.00181721	-0.00268132	-0.00457468	-0.00144012	-0.000188112	-0.703452
HIF1A.BEAS-2B.SRX7794487	-0.00104962	-0.00148872	-0.00443872	-0.000928153	0.000979327	-0.703269
AR.LNCAP.SRX5577150	-0.000737631	0.00173031	0.00203072	0.00347099	0.00271519	0.703183
TP53BP1.hESC_H9.SRX4727910	-0.000578284	-0.00155312	0.000535203	-0.00387067	-0.00339093	-0.702527
FOXA2.BJ.SRX3644342	0.00220561	-0.00136895	-0.000454752	-0.00274221	-0.00581038	-0.702207
U2AF1.K-562.SRX4708066	0.000961459	0.000286941	9.78285e-05	0.0037452	0.00346537	0.701782
BRD4.VCaP.SRX471873	0.000651917	0.00376988	0.00071497	0.00154197	0.00176844	0.701742
EZH2.LNCAP.SRX160731	-0.00326489	0.0035049	0.00218802	0.00703961	-0.00214475	0.701579
CTCF.Mammary_gland_ductal_carcinoma.SRX8080573	-0.00118556	0.00220321	0.00261321	0.00345731	0.00269807	0.701396
TET2.PBMC.SRX2963103	-0.000981374	-0.0006173	-0.00156994	0.000735254	-0.00568635	-0.700407
FOS.MG-63.SRX2842447	-0.000345124	-0.00039695	-0.00066348	-0.00273725	-0.00383706	-0.700333
BRD4.HT-29.SRX1272786	-0.000459532	0.000961274	0.00174944	0.00308934	0.00308237	0.700228
CTCF.Anterior_temporal_cortex.SRX4370433	0.000571093	0.00302922	0.00177204	0.00391776	0.00064579	0.699907
EP300.hESC_H9.SRX027482	-0.00113419	-0.00244113	-0.00197868	-0.00145497	-0.00118316	-0.699767
ZMYND8.293.SRX1782979	-0.000628622	0.00189195	-0.00324506	-0.0031	-0.0022564	-0.699536
CTCF.BCBL1.SRX151245	2.41311e-05	-0.00192274	-0.00120489	-0.00370796	-0.00268081	-0.698767
RAD21.THP-1.SRX4001875	0.00216383	0.00147822	0.000173252	0.00184131	0.0035028	0.698738
CTCF.GM12875.SRX080333	0.000708186	-0.00165597	-0.00349602	-0.00568838	-0.00423095	-0.6986
CTCF.Lymphoblastoid_cell_line.SRX356730	0.000462486	-0.000188723	-0.00342041	-0.00484259	-0.00690109	-0.698536
BRD4.OCI-LY1.SRX275403	-0.00183343	-0.00222661	-0.0021044	-0.00227065	0.00154246	-0.69814
ESR1.MCF-7.SRX5287697	-7.03964e-05	-0.000978206	-0.0023115	-0.00504177	-0.00265119	-0.697843
ESR1.MCF-7.SRX4611708	-0.00149382	-0.00322126	-0.00427689	-0.00329122	-0.00158719	-0.697405
ESR1.MCF-7.SRX4611724	-0.000320533	-0.00248545	-0.00276723	-0.00386086	-0.0032324	-0.69729
HMGXB3.Hep_G2.SRX3230386	-0.000493434	-0.00205945	-0.00230141	-0.00148321	-0.0052473	-0.696467
BATF3.ST1.SRX2548286	-0.00221068	-0.000750068	0.000413389	-0.00339052	9.46566e-05	-0.696249
ARID5B.Hep_G2.SRX3230377	-0.00062896	-0.00124565	-0.00463678	-0.00363642	-0.00118051	-0.695918
BRD4.MM_1S.SRX204901	0.00102418	0.00249843	0.00301956	0.00089969	0.00108337	0.695852
MED1.P493-6.SRX129086	0.00105247	0.00193933	6.43447e-05	0.000825843	0.00369633	0.695822
STAG2.MCF_10A.SRX3589920	0.00112362	-0.000322948	0.00409283	0.00603842	0.000439104	0.695664
KMT2D.HCT_116.SRX360376	-0.00210364	0.000164091	-0.00341381	-0.00245752	0.00210569	-0.695526
RBP1.HeLa.SRX2431527	0.000389559	0.00134784	0.00664852	0.00506087	0.00112675	0.695371
CTCF.HeLa.SRX3437419	0.000587583	0.00324652	0.00294469	0.0033411	0.00555649	0.695199
NELFE.HeLa.SRX684291	-0.000927023	0.00111467	0.00211591	0.00446368	0.00536248	0.694331
BRD7.EOL-1.SRX3927285	-0.000934009	-0.000610198	-0.0023982	-0.00153214	-0.00349301	-0.694101
KMT2C.MCF-7.SRX4786563	-0.00186105	-0.00159683	-0.00164308	-0.00342903	0.00115073	-0.694091
RELA.HAEC.SRX7055005	0.00206336	0.0011409	0.00373359	0.000179725	-0.000400036	0.693999
NR3C1.A549.SRX100416	0.0033843	0.00346243	-0.000114519	0.000979731	-0.00125772	0.693748
GTF2F1.K-562.SRX4708090	0.000267304	0.00230999	0.00255351	0.00242758	0.00270213	0.692922
RELA.HAEC.SRX7054612	0.00145417	0.000678658	0.000255116	0.0012805	0.00373525	0.692446
ESR1.MCF-7.SRX3110725	-8.37341e-05	-0.00133952	-0.00329518	-0.00345393	-0.00193556	-0.692147
CTCF.Hep_G2.SRX038544	-0.00256125	-0.00126104	-0.00243393	-0.00405826	0.00110064	-0.69201
USF1.Hep_G2.SRX100572	-0.00116648	-0.00208666	-0.00196064	-0.00388532	0.000191534	-0.691841
CTCF.HUDEP-2.SRX5522009	0.000489113	-0.00298452	-0.00276547	-0.00331569	-0.00528501	-0.691697
HOXB13.Prostate.SRX8406299	0.00128427	0.00240125	0.000531006	-0.00102859	0.00386915	0.69156
MYC.HCT_116.SRX2734626	-0.00196841	-0.00218832	0.000640574	-0.00029437	-0.00399703	-0.691145
TFDP1.MM_1S.SRX1726514	-0.000478642	-0.000968119	-0.00210325	-0.00223155	-0.00504754	-0.690866
RELA.Carcinoma,_Renal_Cell.SRX3636885	0.00113249	-0.000273343	-0.00332651	-0.00165209	-0.00472742	-0.690693
BRD9.MOLM-13.SRX3927295	-0.00125155	-0.00254419	-0.0044723	-0.00137024	0.00327749	-0.690633
RELA.HAEC.SRX7054665	0.000655013	0.00130528	2.54648e-05	0.00200447	0.00422576	0.690276
CTCF.HeLa.DRX013200	0.000408182	0.00331628	0.00445663	0.00224273	0.001426	0.690256
RAD21.THP-1.SRX4001876	-0.000180509	0.00050427	0.0026247	0.00125052	0.00724096	0.689647
FOXA1.MCF-7.SRX3931072	0.00158531	0.00177514	0.00381241	0.00516514	-0.00107305	0.689583
HOXB13.Prostate.SRX8406547	0.000194522	-0.00235283	-0.00084421	-0.00118816	-0.00428933	-0.689527
BRD2.SUM_149PT.SRX5824575	-0.000687479	-0.00116123	-0.00228415	-0.0021904	-0.00488441	-0.689501
ESR1.MCF-7.SRX4611697	0.000667663	-0.0021616	-0.00474117	-0.00349991	-0.00334952	-0.689037
MAFF.K-562.SRX150599	-0.00126678	-0.00103241	-0.00073039	-0.000297165	-0.00461332	-0.68872
CTCF.BE(2)-C.SRX199878	-0.000875979	-0.0014107	-0.00201874	-0.00534617	-0.00462087	-0.688488
EZH2.Multiple_Myeloma.SRX541385	0.00143536	0.00188934	0.00255701	0.00190435	-0.000948769	0.688393
STAT3.MDA-MB-231.SRX2020841	-0.00157819	-0.00128384	0.00104537	-5.86588e-06	-0.00610128	-0.688067
RELA.HAEC.SRX7054667	-0.000182623	-0.000942213	-0.00281506	-0.00309939	-0.00139182	-0.687532
NR2C2.Hep_G2.SRX150675	-0.000278758	-0.00178663	-0.00278375	-0.00289772	-0.00551154	-0.687313
CHD2.hESC_H1.SRX150377	-3.49668e-05	-0.00174583	-0.00209019	-0.00226068	-0.00348257	-0.687193
VDR.Lymphoblastoid_cell_line.SRX022392	-0.00291228	-0.00353525	-0.000932162	-0.000532558	0.00181535	-0.687084
CTCF.Hep_G2.SRX038543	0.00227884	0.00107467	0.00284252	0.00224388	0.0059483	0.686992
ERG.HAEC.SRX2734391	-0.00109228	-0.000690258	0.00210612	0.00335813	0.00698582	0.686675
SMAD3.WHIM12.SRX5757568	-0.00108015	-0.00153772	-0.00164263	-0.00455788	-0.0054787	-0.686413
RELA.HAEC.SRX7054659	7.24323e-05	0.00114292	0.0015494	0.00312172	0.00267565	0.685268
ESR1.Breast_cancer_cells.SRX2897212	-0.00121284	0.000857245	-0.00320192	-0.0021114	-0.00102461	-0.685062
BRD4.22Rv1.SRX4824368	-0.00217878	-0.00310017	-0.00502195	-0.000141093	0.00046771	-0.684936
CTCF.697.SRX5333220	-0.000167452	-0.000813892	-0.00326687	-0.00361365	-0.00387366	-0.684867
SMARCA4.MCF-7.SRX5089424	0.000141887	0.00293451	2.89215e-05	0.00328552	-4.70275e-05	0.684624
MYCN.CD34_Hematopoietic_stem_cells.SRX2013091	-0.000123348	-0.000794849	-0.0036593	0.000830028	-0.00499298	-0.684602
CTCF.THP-1.SRX1744958	0.001849	0.00381013	0.00327302	0.00316545	0.00169132	0.684295
ESR1.Breast_cancer.SRX3229142	-0.00143063	-0.00288559	-0.00262725	-0.000813534	0.00138398	-0.683784
LDB1.Macrophages.SRX4712348	0.00138126	0.00117766	0.00086849	0.00242949	0.00233755	0.683684
CTCF.hESC_derived_neural_cells.SRX4417527	-3.86178e-05	0.00241949	0.00186755	0.00229945	0.00443113	0.683536
PGR.T-47D.SRX3990992	-0.000759308	0.00126242	0.00220761	0.00299778	0.00450577	0.683012
RUNX1.Acute_myeloid_leukemia.SRX3789540	0.000423062	-0.000728265	-0.0012834	-0.00237305	-0.00521925	-0.682755
MAZ.IMR-90.SRX186618	-0.000650315	-0.00106749	-0.00379151	-0.00194123	-0.00178479	-0.682607
CTCF.TTC-1240.SRX4525850	-0.000475644	-0.00112829	-0.00493271	-0.00264043	-0.000260554	-0.68209
RAD21.T-47D.SRX3800732	0.000232498	-0.00127911	0.00132206	-0.00084022	-0.00796323	-0.681806
CTCF.Lung_fibroblasts.SRX212197	0.000202429	0.0029855	0.00217885	0.00428849	0.00294873	0.681747
INTS13.HL-60.SRX3345955	-0.000394546	-0.000897163	-0.00299869	-0.00306483	-0.00562829	-0.68167
CHD1.K-562.SRX116417	0.000741405	-0.00156189	-0.00389352	-0.00395812	-0.00214047	-0.681661
GATAD1.HeLa.SRX023655	0.00121057	0.000327975	0.000819979	1.01212e-05	0.00684575	0.681556
YAP1.SF268.SRX716556	-0.000748978	0.00190358	0.00156566	0.00247473	0.0032908	0.681485
USF1.SK-N-SH.SRX100517	-0.000695151	-0.00116081	-0.00213047	-0.00368339	-0.000830899	-0.680531
TOP2B.BT142.SRX6365883	-0.00142171	-0.000701565	0.00193771	0.00468354	0.0035064	0.680471
MAX.GM12878.SRX082164	-0.00107737	0.00104881	0.00255095	0.00149292	0.00607996	0.679805
GATA1.K-562.SRX097108	-0.000189366	-0.00132112	-0.00380897	-0.00148403	-0.00251738	-0.679792
CTCF.GM12870.SRX111775	0.000668263	0.00269722	0.00484985	0.00364663	0.00327995	0.679521
GABPA.Hep_G2.SRX100388	-0.00031605	-0.00140159	-0.00230837	-0.00373655	-0.00209818	-0.679158
XBP1.LNCAP.SRX4941321	-0.000288215	-0.0011712	-0.0043269	-0.0042223	0.000393478	-0.679103
RELA.KB.SRX378804	0.000563156	-0.00156963	-0.00383875	-0.00278745	-0.00385276	-0.678822
BRD4.SUM_159PT.SRX2194264	0.000583977	0.000862337	0.00142916	0.00401504	0.00783243	0.678593
TRIM25.Breast_cancer_cells.SRX1660872	0.000464684	0.00112396	0.00303276	0.0045889	0.00337023	0.677978
BRD4.ST1.SRX2548296	0.000393283	-0.00130529	-0.003032	-0.00109265	-0.00201714	-0.67755
FOXA1.MCF-7.SRX1161175	0.00196994	0.00290236	0.000324268	0.00315674	-0.000306299	0.676697
NFE2L2.HAEC.SRX2734393	-0.000254076	0.00153014	0.00359965	0.000205545	0.00314472	0.676161
SPI1.CTV-1.SRX5574507	0.000611427	0.00147488	0.00447657	0.00233569	0.000397096	0.675824
CTCF.K-562.SRX5848182	0.00215375	0.00322807	0.00480756	0.00251893	0.00116449	0.675811
CTCF.HeLa.SRX3478027	-0.000777012	-0.00196368	-0.00399329	-0.00306888	-0.00284276	-0.675249
ESR1.SUM_44PE.SRX2922233	-3.70504e-05	0.00136515	0.00131647	0.00259308	0.00345869	0.6747
CTCFL.MCF-7.SRX1091827	-0.00130501	-0.00175766	-0.00290457	-0.000420948	-0.00333872	-0.674596
BRD4.Lymphoblastoid_cell_line.SRX2867630	-0.000206052	-0.00195099	-0.00362609	-0.00456146	-0.00224021	-0.673897
NR2F1.hESC_derived_neural_crests.SRX1091547	-0.000824168	0.00129586	0.00298678	0.000577688	0.00416005	0.673519
TAL1.K-562.SRX150575	-0.00159851	-0.000335103	0.000423249	-0.00323649	-0.00246434	-0.673424
SPI1.THP-1.SRX5141099	0.000202211	0.000805995	0.00130214	0.00297249	0.0037958	0.673128
CTCF.293.SRX4958394	-0.0010648	-0.00207135	-0.00314539	-0.00437191	-0.0042927	-0.671773
CTCF.Anterior_temporal_cortex.SRX5532358	-4.10322e-05	0.000797964	-0.00555412	-0.00053789	-0.00478885	-0.671702
CEBPB.A549.SRX150709	0.000776207	0.00109753	0.00085537	9.0177e-05	0.00739749	0.671535
JUN.Fibroblasts.SRX6582172	-0.000287711	-0.00237261	-0.00109259	-0.0016958	-0.00203137	-0.671494
FOXA1.T-47D.SRX1161202	-0.0020095	-0.00187927	-0.000470274	9.47315e-05	-0.00504546	-0.671363
RBPJ.MB_157.SRX4374901	0.00205022	0.00213303	0.000689905	0.00252828	-0.000139937	0.671178
CTCF.MCF-7.SRX199891	-0.00125134	-0.00107786	-0.00293394	-0.00610228	-0.000944179	-0.670852
BRD1.RKO.SRX286203	7.82959e-05	0.000610589	0.00392592	0.00390973	0.0013148	0.670542
STAT3.SU-DHL-2.SRX347426	0.000441362	0.00171083	0.0022643	0.00223785	0.0020731	0.670519
SPI1.Lymphoblastoid_cell_line.ERX3216970	-0.00023884	0.00238023	0.00457321	0.00311904	-0.000882682	0.670389
FOXA1.LNCAP.SRX1212235	-0.00240839	-0.0019134	-0.00160687	-0.000379975	-0.00222213	-0.670378
CTCF.BLaER1.SRX7396396	-0.000419897	-0.00251856	-0.00530252	-0.004342	-0.00168032	-0.670124
SMAD3.H69.SRX7719077	0.000597214	-0.00199443	-0.00601398	-0.00253916	-0.00402852	-0.670105
MAX.P493-6.SRX5307508	8.45874e-06	0.00154548	0.00233693	0.0030221	0.00234816	0.669739
CTCF.GM12872.SRX080355	-0.000414005	0.00297484	0.000799584	0.00537048	0.00468417	0.669707
RELA.HAEC.SRX7054615	-8.02279e-05	-9.64722e-05	-0.0033642	-0.00185836	-0.00518761	-0.669699
BRD4.22Rv1.SRX5729954	0.000701581	0.00213494	0.000791796	0.00202967	0.00142997	0.667469
AR.LNCAP.SRX5729949	0.000735985	-0.00147192	0.00307186	0.00378091	0.000549674	0.667324
FOXA1.T-47D.SRX2871348	-0.000690052	0.000692755	-0.00447035	-0.00398696	-0.00209743	-0.66691
ZFP42.hESC_derived_mesendodermal_cells.SRX702071	0.00183731	0.00290328	0.00290741	0.00306447	-0.00357808	0.666787
ZBTB33.GM12878.SRX100437	0.00061842	0.0023439	0.00292244	0.00239175	0.00304099	0.666518
SMARCB1.iPS_cells.SRX5234466	0.000516479	-0.000431349	-0.00321742	-0.000463499	-0.00314075	-0.666266
CTCF.HAP1.SRX2570608	-0.00196012	-0.00332374	-0.00363632	-0.00608778	-0.000310086	-0.665996
FLI1.SKNO-1.SRX026640	-0.000509812	-0.000123291	0.000798159	0.00512723	0.00614458	0.665713
FOXA1.MCF-7.SRX3931073	-0.000559126	0.00202505	0.00584344	0.00523517	-0.000862034	0.665569
RAD21.THP-1.SRX4001877	-0.00156067	0.00241028	0.00156872	0.00457831	0.00298351	0.665477
BRD3.THP-1.SRX6913043	-0.000331711	0.00138372	-9.30254e-05	0.00569209	0.000307943	0.665399
ERG.HUVEC.SRX3601958	-0.00170615	-0.00207609	-0.00230017	-0.0027902	0.00146859	-0.665332
CTCF.T-Lymphocytes.SRX6578929	-0.000845339	-0.00180973	-0.00326845	-0.00283605	-0.00130658	-0.66532
SMC1A.MCF-7.SRX1531795	0.00185731	0.00435445	0.000517877	0.00178434	-0.000382546	0.664673
SPI1.THP-1.SRX4001958	-0.000918535	-0.00165596	-0.000735866	-0.00241315	-0.00366143	-0.664143
JUN.Myometrium.SRX5514017	-0.000586686	-0.000746644	-0.00162866	-0.0037702	-0.00223774	-0.664124
SETDB1.U2OS.SRX150537	-0.00136258	-0.000476621	0.000688551	-0.000880528	-0.00502487	-0.663273
HOXB13.Prostate.SRX8406303	0.000696603	-0.000337255	0.000378748	0.00224291	0.00545089	0.66304
EGR1.MCF-7.SRX190300	-0.000463642	-0.00245055	-0.00150147	-0.00214246	-0.00119272	-0.662657
PBX3.GM12878.SRX100577	-0.000399221	-0.00072914	-0.00258989	-0.00179646	-0.00170991	-0.662282
STAT1.K-562.SRX150567	0.00128646	0.000528153	-0.0042818	-0.00237457	-0.00368595	-0.66224
CEBPB.Macrophages.SRX093190	0.00197685	-0.000106667	0.00249901	0.000117836	0.00205344	0.662234
CBFB.SKNO-1.SRX063912	-0.0013144	0.000234235	-0.00304554	-0.000793892	-0.0028292	-0.661816
BRD4.MM_1S.SRX204903	0.000522324	0.000990304	0.00416668	0.00229143	0.00326998	0.661639
SMARCA4.MCF-7.SRX7121994	0.0010573	0.000756633	0.0039813	0.000185316	-8.70533e-05	0.661529
ESR1.Breast_cancer.SRX3229146	-0.000731664	0.00117063	0.00266673	0.00301371	0.00204559	0.661083
EP300.SUM_159PT.SRX2194265	-0.0010866	0.000209312	-0.00312376	-0.00359959	-0.000403635	-0.66104
SMARCA4.MDA-MB-231.SRX1156538	-0.000228607	-0.00146594	-0.00211248	-0.00184061	-0.00137215	-0.660698
CTCF.MCF-7.SRX6828394	0.00123844	0.00383267	0.00339957	0.0034206	-0.000565558	0.660646
BRD4.SUM_159PT.SRX2194273	0.000227139	-0.00156921	-0.00185718	-0.00373106	-0.00792891	-0.65987
PHF8.HeLa.SRX023659	-0.000115524	-0.00140828	-0.00240439	-0.00132031	-0.00256012	-0.659381
ZBTB33.GM12878.SRX475800	0.00101332	0.0002859	-0.000556407	-0.00453852	-0.012373	-0.658818
STAG1.GM12892.SRX356543	0.000311381	0.000468664	0.00270486	0.00272763	0.00476807	0.658463
RAD21.THP-1.SRX476481	0.000979187	0.00287879	0.0012103	0.00154811	0.00215214	0.658385
E2F1.Unclassified.SRX334263	0.000289056	-0.00205385	-0.00168493	-0.00303783	-0.00480646	-0.658365
FOXA1.T-47D.SRX1161204	0.00246696	-0.0019943	-0.00287944	-0.00467154	-0.00421977	-0.658325
CTCF.Neutrophils.SRX5391689	-0.00114037	-0.000284977	0.00205731	0.00344168	0.00850933	0.658117
CDK9.MOLT-4.SRX1637467	0.00106854	0.00156397	0.00185178	0.00169105	0.0041962	0.657815
MGA.A549.SRX3829962	-0.00190257	-0.000188468	-0.00691211	0.00128685	0.000853535	-0.657315
SNAI2.Keratinocytes.SRX476919	-0.00147729	0.000256078	-0.00322188	-0.00168759	-0.00268466	-0.657304
SMARCA4.Endometrial_epithelial_cells.SRX5195729	0.000625136	-9.25691e-05	-0.0017447	-0.00311243	-0.00439566	-0.656857
HAP1.KBM-7.SRX6840505	0.00117015	0.00256328	0.00159943	0.00194723	-0.000716033	0.656825
RUNX1.Pre-B_lymphoblast_cells.SRX3586366	-0.00167034	-0.000481923	-0.00289819	-0.000710681	-0.00246356	-0.656543
BRD4.MCF-7.SRX5089558	-0.000289063	0.00134495	0.00555151	0.00288793	-0.000418085	0.656443
RUNX1T1.Kasumi-1.SRX3098193	-0.000169321	-0.000490908	-0.00213635	-0.00203663	-0.00449194	-0.655339
MED1.MOLM-14.SRX5242455	-0.00185196	0.000316708	-0.000527012	-0.00124878	-0.00379812	-0.65533
ESR1.MCF-7.SRX371478	0.000455842	-0.000813622	-0.00309755	-0.00365061	-0.00345555	-0.655124
ZFX.293.SRX7805372	0.00126078	0.000957108	0.00104064	0.00145866	0.00407651	0.655072
JUNB.CFPAC-1.SRX4677294	0.00145825	0.00272754	0.00344024	-0.00017963	-0.00118025	0.654919
ERG.HUVEC.SRX5527658	-0.000464987	2.11378e-05	-0.00291899	-0.00438383	-0.00178847	-0.654837
SPI1.EM-3.SRX5574379	0.0013086	0.0025623	0.000190282	0.000464052	0.00327563	0.654546
CTCF.B-Lymphocytes.SRX4284011	-0.000201257	-0.00162908	-0.00379008	-0.00446664	-0.00473665	-0.654166
CHAF1A.MOLM-13.SRX4705111	0.000656272	0.000552073	0.00197002	0.00343521	9.15476e-05	0.654125
PYGO2.HeLa.SRX3841272	0.00056399	-0.00176696	-0.00159342	-0.00288574	-0.00165138	-0.653877
BRD3.THP-1.SRX6913061	0.000374261	0.00183814	0.000433931	0.00226883	0.00261615	0.653518
RAD21.Rh-4.SRX1878907	-7.09358e-05	-0.00205772	-0.00330801	-0.00165305	-0.000321349	-0.65339
CTCF.Erythroblasts.SRX3056626	-7.74022e-05	-0.00254885	-0.00456462	-0.00239589	-0.00395578	-0.65322
SMARCB1.TTC1240.SRX5234502	-0.000557948	-0.00103551	-0.000195474	-3.81566e-05	-0.00539005	-0.653046
MAX.A549.SRX150378	0.000606214	0.00142081	0.00287177	0.00393511	-0.000610169	0.652217
FOXA1.MCF-7.SRX1161174	0.000259847	-0.00136579	-0.00402296	-0.00110422	-0.0025622	-0.652174
TLX1.ALL-SIL.SRX731025	-0.00121183	0.0003617	0.00545784	0.00204462	0.000879259	0.651824
MAX.HUVEC.SRX150651	-4.12515e-05	0.00132131	0.00244003	0.00232268	0.00283568	0.651764
JUN.Uterin_leiomyoma.SRX5514022	-0.000313066	0.000457762	-0.00171333	-0.00243552	-0.00392407	-0.651384
CTCF.GM12878.SRX356456	-0.000591369	0.00274692	0.00247931	0.00342352	0.00350099	0.650962
MTA1.Hep_G2.SRX3230392	-0.00109085	-0.00183105	-0.00194946	-0.00160518	-0.0010686	-0.65089
AR.DU_145.SRX306506	0.00259149	0.000330758	0.000384788	-0.00633072	-0.00536216	-0.650846
SUPT5H.HeLa.SRX6102128	-0.000514477	0.00179184	0.00492901	0.00323566	0.00648313	0.650692
AFF1.SW_1271.SRX3873708	-0.00153191	-0.00324396	-0.000209488	-0.00414779	0.00479367	-0.650231
STAT1.Monocytes-CD14+.SRX212648	-0.000240985	0.00189952	0.00236446	0.00317346	0.00529835	0.650032
CDK8.Myometrium.SRX5514029	0.000325875	-0.000244659	0.0033742	0.00169173	0.00427473	0.649807
TFDP1.U-266.SRX1726517	0.000496355	0.00165801	0.000576109	0.00301802	0.0028351	0.649689
ESR1.Breast_cancer.SRX3229154	0.000535135	-0.000125494	-0.00240142	-0.00674329	0.00145974	-0.649514
FOXA1.ZR-75-1.SRX3923531	0.000352327	0.00191959	0.001841	0.00178731	0.00503122	0.649395
NRF1.NAMALWA.SRX389278	0.00040915	0.00262794	0.0027487	0.000818046	0.00276061	0.649365
NR2F1.hESC_derived_neural_crests.SRX1091546	-8.25271e-05	-0.000651131	-0.000253072	-0.00338028	-0.00329017	-0.649275
ETS1.Carcinoma,_Renal_Cell.SRX2055842	0.00204331	0.00147629	0.0023757	0.00319611	-0.00184888	0.648991
PBX1.RCH-ACV.SRX2043232	0.00143518	0.00210299	0.00299344	0.00123906	-0.000423092	0.647647
SMC1A.Keratinocytes.SRX1967780	0.000219372	-0.00136672	-0.00369059	-0.00220792	-0.000989806	-0.647628
FOXA1.T-47D.SRX6860695	0.000363106	0.0028729	0.00336008	0.00142726	0.00242166	0.647619
CTCF.Lymphoblastoid_cell_line.SRX356768	-0.000878684	-0.00219245	-0.00260769	-0.00130678	-0.00469995	-0.647097
HAP1.KBM-7.SRX8570928	-0.000562851	-0.0027216	-0.00391244	-0.00528114	-0.0030592	-0.646931
FOXA2.A549.SRX2368897	-0.000966257	4.8323e-05	0.00283826	0.00224717	0.0057674	0.646909
FUS.Hep_G2.SRX4708029	-5.24183e-06	-0.00165442	-0.00141776	-0.00144586	-0.00425807	-0.646843
BRD4.MOLM-14.SRX1287852	-6.96626e-06	0.00232178	0.00290047	0.00373504	0.00132946	0.646829
RELA.U2OS.SRX3638909	0.00137432	-0.00124832	-0.00339926	-0.0042156	-0.000171274	-0.64645
SUPT5H.U2OS.SRX4169275	-0.000677304	-0.000709036	0.000400189	-0.000703714	-0.00661398	-0.646246
RAD21.T-47D.SRX3800731	0.00035966	0.00213652	0.0024607	0.00289261	0.000116673	0.64623
LIN9.MCF_10A.SRX4213896	-0.000722078	-0.00149133	-0.00118462	-0.000891327	-0.00451752	-0.646219
RNF2.hESC_H9.SRX3288572	0.000341765	5.72897e-05	0.00364947	0.000382714	0.00289967	0.646136
FOXA1.VCaP.SRX667985	-0.000793522	-0.00205636	-0.00470458	-0.00188276	0.00124752	-0.645608
CREB1.LNCAP.SRX1212238	-0.000873263	0.00225262	0.00348294	0.00241569	0.00527067	0.645569
CTCF.Jurkat.SRX1030324	0.000999574	0.000473021	0.00273627	0.00236514	0.00303789	0.645368
CTNNB1.iPS_derived_chondrocytes.SRX6039036	-9.79993e-05	0.000452907	-0.0047334	0.00584127	0.00565749	0.64531
CTCF.RAMOS.ERX2868778	-0.000290297	-0.00200302	-0.00256719	-0.00359836	-0.00120926	-0.645091
TCF3.SEM.SRX2043226	0.000525671	0.00246151	0.00184118	0.00156182	9.9058e-05	0.644821
NFIC.ECC-1.SRX190311	-0.00151778	-0.00293216	-0.000937924	-0.00289503	0.00290909	-0.644726
KDM5B.FULR.SRX3285576	-0.000223729	0.00190093	0.00114488	0.0036909	0.00220243	0.644718
BRD2.K-562.SRX7135365	0.000419604	0.00140969	0.00268746	-0.000125068	0.00440763	0.64196
RAD21.THP-1.SRX4001943	-0.00242598	-0.00409535	-0.00191923	-0.00234188	0.00348205	-0.641817
SPI1.Macrophages.SRX1023792	-0.002836	-0.000778084	-0.000683732	0.000211231	-0.0030906	-0.641444
MEN1.MCF-7.SRX2007815	-0.000283059	0.00272288	0.00248821	0.00236165	0.00235228	0.641008
ESR1.MCF-7.SRX4611733	-0.000307732	0.00136502	0.00137711	0.00424825	0.00534223	0.640995
USF2.Erythroid_Cells.SRX1042050	-0.000586756	-0.000985861	-0.00168963	-0.00332035	-0.000283285	-0.64091
ESR1.MCF-7.SRX4611725	0.000909333	0.0010531	0.00303078	0.0029327	0.00566608	0.640882
SS18.NGP.SRX6483125	0.00175703	-0.00217144	-0.00109904	-0.00408471	-0.00194232	-0.640808
RUNX1.hESC_H9.SRX6867663	0.000655539	0.00103331	0.00040002	0.000655786	0.00505567	0.640205
BRD2.THP-1.SRX6913057	-0.000970849	-0.00182674	-0.00223589	-0.00333541	-0.00511997	-0.640105
RELA.HAEC.SRX2355079	0.000133593	-1.02679e-05	-0.00227112	-0.00312369	-0.00311108	-0.640081
MED1.OCI-LY1.SRX398294	-3.66006e-05	-0.000813023	-0.00330042	-0.00386702	-0.00272524	-0.639965
TP53.MCF_10A.SRX4649670	0.00234287	0.00162161	-0.000107584	0.00109966	0.000256768	0.639715
HDAC1.MCF-7.SRX5089495	-0.000552725	-0.00282431	-0.00302659	0.000806866	-0.0014736	-0.639632
KMT2C.MCF-7.SRX4786555	-0.000153016	0.00215288	0.000870143	0.00150156	0.00431671	0.639573
CTCF.Fallopian_Tubes.SRX5927380	0.000676985	0.000614544	0.00385817	0.00447006	0.00423181	0.639221
CTCF.Toledo.ERX2868811	-0.000217766	-0.00185406	-0.0023194	-0.00360708	-0.000816679	-0.639109
BRD4.SUM_159PT.SRX7902939	0.00104004	9.22507e-05	-0.0028202	-0.00505441	-0.00406949	-0.638901
HDAC1.MCF-7.SRX5089504	0.000473179	-0.000645144	-0.00172797	-0.00309916	-0.00308016	-0.638206
RREB1.Hep_G2.SRX3230398	0.0021207	0.00376797	0.00188287	0.000839712	-0.00277192	0.636927
MYC.OVCAR-3.SRX8803194	-2.96522e-05	-0.000719947	0.00052772	-0.000237111	0.00938056	0.63641
MYC.LNCAP.SRX1334498	-0.00034215	-0.00300006	-0.00226492	-0.00171193	-0.000798485	-0.636403
THAP11.293.SRX6927196	-0.0012944	-0.00357317	-0.00344766	-0.00315758	-0.0041702	-0.635703
CTCF.GM06990.SRX080368	0.00130289	0.00308075	0.00171595	0.00340932	0.0018908	0.635697
ICE1.HCT_116.SRX306181	0.000225273	0.000343939	0.00266033	0.00209224	0.00419199	0.635497
BRD4.KOPT-K1.SRX448946	0.00096088	0.000371413	-0.00384313	-0.00364876	-0.00378912	-0.635414
CTCF.HMEC.SRX067475	0.00169643	0.00450793	0.00461429	0.000983685	0.00326465	0.635356
GATA1.Erythroid_Precursor_Cells.SRX5169143	0.00235903	0.00174904	-0.00193894	-0.00477224	-0.00726706	-0.635121
SPI1.Dendritic_Cells.SRX5574369	-0.000426169	-0.000878393	1.1395e-05	-0.0028619	-0.00359947	-0.634947
CTCF.GM18505.SRX356562	0.00142881	0.00313039	0.00515798	0.00437204	-0.000871554	0.634603
SMC1A.TC-32.SRX4155871	-0.000610355	-0.000171611	0.000592838	-0.00394228	-0.00576998	-0.634402
CTCF.Retina.SRX2166892	0.000133892	0.00258255	0.00278064	0.00369871	0.00270305	0.634244
ESR1.MCF-7.SRX4193145	0.00138914	0.00237726	0.00479187	-0.00111646	0.0019985	0.634211
SMARCA4.Neural_progenitor_cells.SRX5075169	-0.00190727	-0.00104597	0.00134473	-0.00136779	-0.00366066	-0.634104
CTCF.Rh-4.SRX1878889	0.00124434	0.00151292	0.00285613	0.002888	-0.000130576	0.633798
TRRAP.HeLa.SRX023652	-0.00255325	-0.00192187	-0.00240091	-0.00115992	0.00270352	-0.633768
BRD4.SUM_159PT.SRX2194275	0.000504196	-0.000606559	-0.0035813	-0.00454347	-0.00688303	-0.633526
MYC.MDA-MB-231.SRX2585780	-0.00151875	-0.00102994	-0.00219519	-0.00110011	-0.00138463	-0.633414
SMARCA4.B-Lymphocytes.SRX170356	-0.000369975	-0.000456183	-0.00146323	-0.00472037	0.000498907	-0.633395
EP300.Fetal_brain.SRX209673	-0.00189907	-0.0013136	-0.00251117	-0.00192138	0.00216483	-0.633174
CEBPB.Mesenchymal_stem_cells.SRX1027437	-0.000627054	-0.000188591	-0.00535796	-0.00105246	-0.00198569	-0.632838
REST.PFSK-1.SRX190242	-0.00194044	-0.00270231	-0.00123691	-0.00160426	0.00107433	-0.632418
CTCF.GM10266.SRX188947	-0.000751017	0.000847179	0.00189196	0.00379028	0.00697354	0.6322
CREB1.Kidney_Cortex.SRX5661984	0.00184689	-0.000490478	-0.00216582	-0.0070172	-0.00652188	-0.632119
NR5A1.hESC_H9.SRX2993669	-0.000368294	-0.000517834	-0.00330778	-0.00315606	-0.000237463	-0.63208
MYC.SK-N-AS.SRX6935381	-0.00146627	-0.000456174	-0.00441777	-0.000631238	-0.00133342	-0.631953
BRD4.B-CLL_cells.SRX3591436	0.00105888	0.00164039	0.00144818	0.000990014	0.00267142	0.631865
TRIM25.Breast_cancer_cells.SRX1660873	0.000247913	0.00133592	0.00283798	0.00265058	0.00600458	0.631543
ESR1.MCF-7.SRX5323871	0.000574494	0.00208711	0.00350367	0.000775164	0.00193176	0.631156
TBP.ME-1.SRX265224	-0.000900013	-0.000896953	-0.00176527	-0.00256654	-0.00276738	-0.630786
NELFA.HeLa.SRX2510824	-0.00176099	0.0004554	0.00209968	0.00631825	0.00416972	0.630631
EP300.MCF-7.SRX1012644	0.000737076	0.000663966	0.00188732	0.00182164	0.00295675	0.630536
IRF4.CD4-Positive_T-Lymphocytes.SRX3279750	0.000225578	-0.00149117	6.49694e-05	-0.00065296	-0.00553096	-0.630334
HDAC2.Hep_G2.SRX100538	0.000883858	5.61468e-05	0.00148248	0.00109408	0.0044675	0.630111
RELA.GM12878.SRX150557	0.00066105	0.00163088	0.00246223	0.00274368	0.000536857	0.629815
CREBBP.293.SRX359409	0.000219332	-0.00122691	-0.00275975	-0.00194096	-0.00554427	-0.62935
CTCF.WI-38.SRX199865	-0.00237949	-0.00404847	-0.00206826	0.00159857	-0.00375636	-0.629277
HAND2.BE(2)-C.SRX2555289	0.000577869	0.000775246	0.00166859	0.00288768	0.00100644	0.629178
BCOR.OCI-LY1.SRX689472	0.00150519	0.000502089	0.00163956	0.00163555	0.00393092	0.629152
ESR1.U2OS.SRX8380648	-0.00247669	-0.000173014	-0.0013781	-0.0025328	-0.00459278	-0.628951
LDB1.Kasumi-1.SRX4890469	-0.00135666	-0.000248508	-0.0020616	-0.000562863	-0.0029785	-0.628528
PPARG.Adipose-Derived_Mesenchymal_Stem_Cells.SRX660086	0.000325053	-0.000628685	-0.00255153	-0.00144908	-0.00408074	-0.62827
SPI1.Monocytes.SRX5574356	-0.00117707	-0.000865742	-0.00383169	-0.00140088	-0.00176475	-0.628138
E2F1.Unclassified.SRX334242	5.80165e-05	-0.00128823	-0.00219133	-0.00387925	-0.004217	-0.628057
STAT1.SET-2.SRX2961558	0.00276225	0.00374973	0.000114411	-0.00062846	-0.000720657	0.62797
MCRS1.Hep_G2.SRX2708818	0.00114375	0.00196807	-0.00150198	0.00376258	0.000678112	0.627691
NIPBL.GP5d.SRX360591	-0.00222098	-0.00199784	-0.00103588	-0.00101704	0.000498177	-0.62766
HDAC2.VCaP.SRX059712	0.00158868	0.00200947	-0.00029736	-0.00106459	0.00372915	0.627536
SP1.Hep_G2.SRX3230401	-0.00149922	-0.00161078	-0.00229536	-0.00317393	-0.000457151	-0.627253
BRD4.hESC_derived_neural_cells.SRX4417541	-0.00130266	0.00106921	0.001343	0.000185343	0.00684567	0.626758
BRD4.SUM_159PT.SRX2194277	0.000307151	-0.000357982	-0.00236629	-0.00431439	-0.00838704	-0.626607
TFAP4.SNU-1750.SRX1892834	-0.00240545	-0.000683619	-0.00216573	-0.00142556	0.000121774	-0.626217
E2F1.Wharton_Jelly.SRX1548205	-0.000217602	0.0037762	0.00118368	0.00441674	-0.00232185	0.626189
MED1.HCT_116.SRX4937337	0.00156603	0.00116156	0.00130569	-0.00304287	-0.0113724	-0.626181
CTCF.CD34+.SRX6902859	0.00157638	0.00133202	0.00172561	0.0005207	0.00804816	0.62592
ERG.K-562.SRX063921	0.00132493	0.000909809	0.00332584	0.00300772	0.00222718	0.625219
CTCF.SK-N-SH.SRX186638	0.000297413	0.00234455	0.00295324	0.00273266	0.00186724	0.624874
RUNX1.Kasumi-1.SRX062335	-0.00137223	0.00347337	0.00148335	0.0021874	0.00112555	0.624682
CTCF.MOLM-13.SRX3927299	0.0005721	0.00124689	0.00364702	0.00301905	0.000674754	0.624345
E2F1.Wharton_Jelly.SRX1548208	0.00110495	0.00159542	-1.076e-05	-0.00204006	-0.0113529	-0.624341
SIX5.A549.SRX190335	-0.000799535	-0.000941288	-0.00269812	-0.00222109	-0.00461996	-0.624149
MED1.MM_1S.SRX327755	-0.000481812	-0.00249748	-0.00180747	-0.00207723	-0.00477407	-0.623931
CTCF.Hep_G2.SRX3733796	0.00063285	0.00153553	-0.00194201	-0.00316481	-0.00842883	-0.623597
CDK9.THP-1.SRX728780	-0.00059571	0.00129793	0.00283593	0.00268017	0.00251426	0.623437
RELA.HAEC.SRX7054670	0.000203107	0.00121842	0.00121312	0.00319584	0.00364775	0.623173
CTCF.MCF-7.SRX199886	-0.000570423	-0.00140318	-0.00288655	-0.00281499	-0.00476202	-0.622997
AR.LNCAP.SRX5286307	-0.0016127	-0.00267784	-0.00283549	-0.00102471	-0.00156912	-0.622922
CTCF.GM12878.SRX038504	0.000994639	0.00234607	0.00146276	0.00459183	0.00376078	0.622606
RBP1.HAP1.SRX3436850	-0.00061542	-0.00226243	-0.00546664	-0.00216246	-0.00350408	-0.622522
ZBTB7A.HUDEP-2.SRX3161011	0.000983866	0.0014804	0.00075631	0.00373594	0.0014888	0.622425
BRD4.MV-4-11.SRX3031982	0.000131841	-0.00200552	-0.00335802	-0.00481011	-0.000457148	-0.622318
USF1.A549.SRX100502	0.00103638	0.00178445	0.00149287	0.00197752	0.00259995	0.622004
CTCF.Kasumi-1.SRX4890467	0.000605152	0.00188839	0.00381142	0.0044174	0.000364776	0.621845
SUPT5H.HeLa.SRX6102131	-0.0022423	-0.00220626	-0.00247234	0.000923164	-0.000338789	-0.621817
IRF4.GM12878.SRX100435	0.00233214	0.00093844	0.00234083	-0.000708519	0.00179398	0.620946
RELA.HuH-7.SRX2270128	-0.000974255	-0.00269134	0.00223099	0.00146943	-0.00643879	-0.620701
CTCF.HFF-Myc.SRX199897	8.81285e-05	0.00302199	0.00580605	0.00317005	0.000780515	0.620649
BRD4.SUM_159PT.SRX2194269	0.00105685	0.00223677	0.00674735	0.00308014	-0.0025543	0.620228
NOTCH1.HCC1599.SRX4374938	-5.23495e-05	0.00141387	0.000435212	0.00490791	0.00781036	0.620225
ESR1.MCF-7.SRX3110723	-0.0011141	-0.00283448	-0.000845356	-0.00201872	-0.00270734	-0.619852
HIF1A.PC-3.SRX4096728	-0.000324027	-0.000913633	0.000259234	0.00426893	0.00529103	0.619672
ESR1.MCF-7.SRX2943591	0.000628631	0.000949117	0.00327393	4.22363e-06	0.00293071	0.619559
CTCF.CUTLL1.SRX6578947	-0.00033361	-0.00140916	-0.00343924	-0.00299429	-0.00498355	-0.619142
CTCF.HuT_78.ERX2868732	0.00100769	-0.000343637	0.000417442	0.00397591	0.00491258	0.618961
MYCN.LNCAP.SRX4404391	0.0014314	0.00185505	0.00303354	0.00143862	0.00281709	0.618819
TP63.Keratinocytes.SRX663250	-0.0014206	-0.000784306	-0.00320668	-0.00228248	-0.00188413	-0.618804
AR.CWR22Pc.SRX734411	0.000336954	-0.00161964	-0.00243565	-0.0035807	-0.00338816	-0.618759
MYC.RAMOS.SRX5346116	-0.00104387	-0.00292869	-0.000707654	-0.0010405	-0.0034537	-0.618558
BRD4.RT-112.SRX2267461	0.00155256	0.00138474	0.00215673	0.0017705	0.000776003	0.618105
CTCF.VCaP.SRX1950175	0.000421393	0.00150403	0.005318	0.00501989	-6.49379e-05	0.617995
JUN.MCF_10A.SRX4192884	-0.000583631	-0.00268601	-0.00143327	-0.00279763	0.00176779	-0.617798
PHIP.HCT_116.SRX3020561	0.00107167	-0.00112548	-0.00300959	-0.00397731	0.00072602	-0.617655
MYC.Hep_G2.SRX080146	0.000422422	0.00119277	0.00120399	0.00453464	0.000209961	0.617508
CTCF.GM12871.SRX111777	-0.000338285	0.00148055	0.0028624	0.00303588	0.00540052	0.617438
YY1.Lymphoblastoid_cell_line.SRX2778387	0.00113319	0.00171628	0.00356546	0.00348651	0.00373437	0.617312
CDK8.MOLM-14.SRX1287848	0.000878337	0.0031293	0.00312449	0.00192447	0.00257643	0.617224
USF2.K-562.SRX3768263	-0.00113211	-0.00202022	-0.00139779	-0.00312348	0.00076096	-0.616897
SPI1.Dendritic_Cells.SRX5574357	-0.00075284	-0.00181394	-0.00466015	-0.00141353	8.19291e-05	-0.616687
ZEB1.MIA_Paca-2.SRX2245437	-0.00217937	-0.00117443	-0.00162946	-0.00173046	0.00214863	-0.616656
CTCF.THP-1.SRX4001885	-0.0016089	-0.00139499	-0.00314707	-0.00140745	-0.00494456	-0.61662
ESR1.MCF-7.SRX1012625	-0.000178883	0.00112774	0.00684166	0.000586176	0.000985874	0.616032
MYC.MCF-7.SRX103000	0.00034732	-0.00252252	-0.00130367	-0.00255593	-0.00558762	-0.615828
TEAD4.A549.SRX190324	0.00139241	0.00249446	-0.00195952	-0.00346282	-0.00784158	-0.615488
TRIM24.MOLM-13.SRX2961794	0.000181942	-0.00230942	-0.00209082	-0.00191456	-0.00161081	-0.615131
MYC.NB-4.SRX150722	0.000160957	-0.000534937	-0.00102501	-0.00355923	-0.00613604	-0.61488
BRD4.MV-4-11.SRX3031984	0.002035	0.00267953	0.00155617	0.00156792	0.00324635	0.614812
CREB1.LNCAP.SRX752907	-0.000720906	-0.0032789	-0.00343289	-0.00313492	0.000152596	-0.614675
CTCF.KELLY.SRX3124393	-0.0011743	-0.00143173	-0.00269962	-0.00265564	-0.00463353	-0.614675
CTCF.Keratinocytes.SRX1967777	-0.000412354	-0.00092559	-0.00235616	-0.00275296	-0.00584386	-0.614607
AR.22Rv1.SRX3068920	-0.00138166	-0.0026873	-5.7737e-05	-0.00121363	-0.00147357	-0.614366
RAD21.THP-1.SRX4001871	-0.000594731	-0.00179151	-0.00262112	-0.00102052	-0.00259256	-0.614231
FGFR1.iPS_derived_neural_cells.SRX2442438	0.000192325	0.00157385	0.00116688	0.00280091	0.00178494	0.614141
CCDC101.HeLa.SRX023650	0.000734555	0.00184226	0.00141124	0.00515373	-0.00345137	0.613709
POU2F1.Mammary_gland_ductal_carcinoma.SRX8080567	-0.00168151	-0.00069688	-0.00359018	-0.00116903	-0.0013552	-0.613219
BRD4.MCF-7.SRX5089557	0.000577063	0.00190717	0.0027559	0.00295593	0.00101056	0.612598
FOXP1.OCI-LY1.SRX5442198	-0.000136917	-0.00156997	-0.00458655	-0.00245836	-0.000287213	-0.612465
CTCF.HUVEC.SRX067467	-0.000693997	-0.00267695	-0.00407751	-0.0032601	-0.00335592	-0.610817
ESR1.MCF-7.SRX3110742	0.000193552	-0.000274625	-0.00495505	-0.00545803	-0.00284628	-0.610305
MYC.GM12878.SRX080130	0.000989989	-0.00133705	0.00181112	0.00369552	0.00317301	0.610224
JMJD6.Tumor.SRX1403231	-0.000824247	3.87799e-05	0.00105846	0.00286788	0.00390601	0.609853
MED1.VCaP.SRX8089676	0.00136947	-0.000247215	0.00201819	0.00183741	0.00301097	0.609804
BRD4.P493-6.SRX204410	0.00111779	0.00272719	0.00265952	0.000495879	0.00139906	0.60979
SMARCA4.iPS_derived_neural_cells.SRX5246885	0.000184278	0.00138344	0.00386656	-0.000131497	0.00207049	0.609745
SMARCA4.Endometrial_epithelial_cells.SRX5195727	0.00123012	0.0005894	0.000814436	0.00216956	0.00205499	0.609357
CTNNB1.293.ERX2722358	-0.00160531	-0.000835037	-0.00053296	0.000672406	-0.0037769	-0.60923
SUPT5H.HeLa.SRX2510822	-9.41191e-05	0.00226438	0.00310442	0.00280179	0.000345493	0.608989
ESR1.MCF-7.SRX5089447	-0.000239478	-0.000653089	-0.00179299	-0.00353023	-0.00370767	-0.60849
MTOR.LNCAP.SRX2505193	0.000664756	-0.000981637	-0.00100606	-0.00174671	-0.00614732	-0.608483
MAX.MDA-MB-468.SRX1757996	0.0012964	0.00171366	0.00525196	0.00351325	-0.00704952	0.608267
NRF1.HCC1954.SRX1280451	-0.000386152	-0.00198403	-0.00266001	-0.00423584	-0.000301516	-0.608223
BRD4.OCI-AML-3.ERX195059	0.000520335	-0.000944545	-0.00207469	-0.00243397	-0.00369743	-0.607279
CTCF.THP-1.SRX4001923	-0.000452422	-0.00176535	-0.00195658	-0.00275087	-0.00599396	-0.606563
ETS1.A549.SRX190285	0.000713766	0.000940254	0.00389777	0.00213306	0.00215953	0.606473
TEAD4.SK-N-BE(2).SRX1948680	-0.00204901	0.00171366	-0.00306794	0.000977263	-0.0029817	-0.606012
KDM6A.CAL-51.SRX2900156	-0.000759124	-0.0016752	0.00220818	0.00527253	0.00439883	0.605032
RNF2.hESC_H9.SRX3288573	0.000915459	-0.000990182	-0.00187886	-0.00211408	-0.00325334	-0.604854
KDM5B.U-937.SRX055304	-0.000688875	0.00178762	0.00313732	0.00433301	0.000172392	0.604328
BRD4.MOLM-14.SRX1287856	-0.000514705	-0.00163535	-0.00264947	-0.00421196	0.00146031	-0.60422
SMARCA4.Neural_progenitor_cells.SRX5075174	-0.000877128	-0.000768413	0.00447315	0.00436902	0.00292884	0.60393
SUMO2.VCaP.SRX769728	-0.000545703	0.00370472	-0.000677274	0.00160953	0.00240981	0.603673
NELFA.HeLa.SRX2510826	0.000593394	0.00256296	0.00308587	0.00283844	-0.000257628	0.60332
JMJD1C.NB-4.SRX1304579	0.000375154	-0.00161724	-0.0016945	-0.00362292	-0.0010557	-0.603151
BRD4.CD4-Positive_T-Lymphocytes.SRX6913099	-0.00101745	-0.00112761	-0.0014513	-0.00300141	-0.00311918	-0.603134
KMT2A.Cord_blood_mononuclear.SRX2281258	0.000967079	-0.000695473	-0.00165833	-0.00356794	-0.00641426	-0.602792
SS18.Aska.SRX3468026	-5.53308e-05	-0.00115397	-0.00170052	-0.000747064	-0.00280468	-0.602589
SIX1.Kidney_Cortex.SRX1478540	0.00239392	0.00431331	0.0055611	0.00599204	-0.00275079	0.602311
POLR2C.MCF-7.SRX7692444	0.00375658	0.00398305	0.00323449	0.000134215	-0.00180358	0.60216
FOXA1.Breast_cancer_cells.SRX5493760	-0.00229116	-0.0029892	-0.00140102	-0.00321202	0.0058687	-0.602041
CTCF.Hep_G2.SRX3733787	-0.000330058	0.00346392	0.00229138	0.00194212	0.00155108	0.601771
CTCF.Hep_G2.SRX080346	0.00189235	0.00376499	0.00185586	0.00140235	0.000905939	0.601699
SPI1.Dendritic_Cells.SRX627428	0.00199922	0.00252967	0.00186246	0.00227198	-0.000466797	0.601568
BRD4.Plasma_Cells.SRX203388	0.000330448	-0.000143274	-0.00191925	-0.0031678	-0.00366049	-0.601351
CTCF.AG04449.SRX080358	0.00130074	0.00149761	0.00255829	0.00157849	0.00247004	0.601051
RBPJ.HCC1599.SRX4374939	-3.25434e-05	-0.00183063	-0.0034017	-0.00345641	-0.00244094	-0.600684
ZBTB48.U2OS.SRX2652448	0.00132975	0.00199773	0.0017567	-0.000315783	0.0017252	0.600592
SPI1.CTV-1.SRX5574448	-0.00220023	-0.00149142	-0.00230508	-0.00334329	0.00152192	-0.600527
CDK8.MOLM-14.SRX1287844	-0.00104062	-0.00172719	-0.00409828	-0.00345997	-0.00287485	-0.599857
ORC2.K-562.SRX1070427	-0.00121321	-0.00143349	-0.00102012	-0.00351552	0.00176766	-0.599652
CTCF.SEM.SRX4484978	7.92567e-05	-7.96282e-06	0.00261687	0.00192608	0.00560655	0.599576
MYBL2.A-673.SRX4680620	0.00262095	0.000500713	0.00102058	-0.000653386	0.00416637	0.5993
RB1.VCaP.SRX1490930	0.000854844	0.00480933	0.00495618	-0.0039474	-0.00230691	0.599212
MYCN.LNCAP.SRX4404396	0.0023737	0.00196409	0.00336089	-2.86083e-05	-0.00175132	0.598898
CTCF.Macrophages.SRX4001754	0.000366849	0.00293277	0.00758136	0.00132675	-0.000270919	0.598605
STAT3.MCF-7.SRX5323858	-0.00079139	-0.0021336	-0.00317959	-0.00268047	-0.000291529	-0.598402
MED1.SEM.SRX1873451	0.00171292	0.00328959	0.00258775	0.00285392	-0.00149733	0.598259
CTCF.BLaER1.SRX7396392	-1.313e-05	0.00284613	0.00246552	0.00321437	0.00413366	0.598199
CEBPA.T-47D.SRX6058754	0.00183191	0.000861783	0.00491998	0.00101465	-0.0019165	0.598013
CTCF.hESC_HUES64.SRX701962	0.000847345	0.000924665	0.00232303	0.00045743	0.00564997	0.59794
RBPJ.GSC8.SRX2242954	0.000511921	0.00268004	0.00154909	0.00045769	0.00163775	0.597772
SETDB1.K-562.SRX028589	-0.000613171	0.00273943	0.00247572	0.00406409	-0.0014007	0.597732
GMEB2.LoVo.ERX157282	0.000567979	-0.00171838	-0.00106544	-0.00425834	-0.00552668	-0.59718
SOX2.hESC_H9.SRX1047413	-0.00178086	8.42673e-05	0.00202188	0.00250405	0.00490636	0.596407
YY2.HeLa.SRX1530266	-0.000288799	-0.0012342	-0.000233674	-0.00192687	-0.00421461	-0.59577
RELB.GM12878.SRX2837383	-0.00406941	-0.00481264	-0.00285933	0.00235753	0.00732915	-0.595632
ARNTL.Glioma_stem_cells.SRX6602363	0.00118427	0.00221906	0.00340602	0.000284159	0.00103676	0.595307
CTCF.293.SRX4958391	-0.000146599	-0.000407006	-0.00664326	-0.00202789	-0.00477807	-0.595067
ELK4.HeLa.SRX150431	0.000385259	0.00223742	0.000773687	0.0036517	0.00235246	0.594884
STAG1.Lymphoblastoid_cell_line.SRX356729	0.000124983	-0.00110232	-0.00336295	-0.0025821	-0.00238113	-0.594703
BRD4.OCI-AML-3.ERX195061	0.000287996	-0.002504	-0.00281522	-0.00292483	0.000375985	-0.594594
ESR1.U2OS.SRX8380644	0.00197872	0.000414196	-0.00408187	-0.0043138	-0.00783978	-0.594181
CBX4.Mesenchymal_stem_cells.SRX4389612	0.00129797	0.00282757	0.00475124	-0.00395452	-0.000357884	0.59393
NELFA.K-562.SRX3852890	0.000159812	-0.00197642	-0.00348724	-0.00607286	-0.00335184	-0.593357
SUPT5H.U2OS.SRX4169276	0.000930794	-0.00144827	-0.000794285	-0.00253021	-0.00329435	-0.592967
CTCF.THP-1.SRX4001921	0.000621181	0.00149202	0.00166086	0.00375669	0.00422609	0.592966
ESR1.T-47D.SRX100564	0.00118554	-0.000618874	0.00426191	0.0063494	-0.00290397	0.592948
PAF1.HCT_116.SRX3151495	0.00121081	0.00339368	0.000599271	-0.000125699	-0.00114722	0.592933
MYC.U2OS.SRX1550251	3.90924e-05	0.00112018	0.00292856	0.0029943	0.000458082	0.592396
RAD21.HCT_116.SRX2064717	-0.00104928	-0.00189365	-0.00232219	-0.000870508	-0.00158894	-0.591506
CTCF.HRPEpiC.SRX080336	0.000942349	0.00194732	0.00367401	0.00180264	0.00352035	0.591155
ESR1.MCF-7.SRX371479	0.00108965	0.00155993	-0.00244894	0.00128932	0.00729229	0.590842
KLF11.Adipose-Derived_Mesenchymal_Stem_Cells.SRX660089	-0.000204172	0.00202947	0.00279328	0.00300108	0.00188471	0.590097
BRCA1.SH-EP.SRX5025675	-8.25157e-05	0.00145625	0.00169574	0.00385253	-0.000508892	0.589931
SMARCC1.Small_cell_ovary_carcinoma.SRX4473676	0.00146395	0.000128747	0.000947718	0.00194707	0.00265941	0.589926
YY1.NT2-D1.SRX150503	-0.00182878	-0.00300602	-0.00140384	-0.000323394	-0.00102691	-0.589094
SMC1A.MB_157.SRX4374905	0.00154348	0.000658678	0.00323661	0.000131303	0.00129864	0.588999
KMT2B.THP-1.SRX3824044	-0.00140658	-0.00124516	-0.00243623	-0.00108886	0.000230173	-0.588941
NR3C1.HASM2.SRX2609662	-0.000587388	0.0033626	0.00211865	0.00346517	-0.00225419	0.588936
SREBF2.Macrophages.SRX5624368	0.00070568	0.00279649	-0.000188156	0.00182944	0.00195012	0.588519
SRF.hESC_HUES64.SRX702113	-0.0004742	-0.00175698	-0.00153409	-0.00336995	-0.00209547	-0.587849
BRD2.SUM_159PT.SRX5824595	0.000236684	0.00199764	0.00133708	0.00365655	0.00309571	0.58781
HAP1.KBM-7.SRX8570920	-0.00242149	-0.00319481	-0.00550597	-0.0019959	0.00159726	-0.587722
ESR1.MCF-7.SRX2881000	-0.000233161	-0.00179337	-0.00449541	-0.00284365	0.000848331	-0.587411
KMT2A.SEM.SRX2281252	0.000913457	-0.00131197	-0.0025503	-0.0021987	-0.00487229	-0.587273
SRF.hESC_HUES64.SRX702116	0.00167371	0.000442821	0.00189691	0.00467364	0.000735119	0.586693
NRF1.HMEC.SRX1280449	0.000596016	0.00222168	0.00336683	0.00137687	0.0018054	0.586321
ERG.ME-1.SRX265230	0.000618611	0.00176648	0.00116251	0.000631067	0.00612214	0.586275
STAT1.Monocytes-CD14+.SRX212652	0.000500561	0.00175011	0.00365989	0.0024766	-0.000101784	0.585809
CTCF.HCT_116.SRX199880	0.00169251	0.00199962	0.0033076	0.00311111	0.000500742	0.585629
FOXA1.MCF-7.SRX1787653	-0.00122137	-0.00362409	-0.00130047	0.000660741	-0.000839387	-0.585462
GATA1.Erythroid_Precursor_Cells.SRX2481499	-0.000731132	-0.0012347	0.000207492	-0.00218504	-0.00304272	-0.585222
SRSF1.K-562.SRX4708061	-0.004105	0.000173534	0.00244631	0.00670333	0.00302921	0.584986
FOXA1.T-47D.SRX6860635	-0.000349933	-0.00247463	-0.00181813	-0.00434113	0.000491567	-0.5843
TCF3.Kasumi-1.SRX236115	-9.59157e-05	-0.000303893	-0.00107101	-0.00248283	-0.00220513	-0.584272
FOXA1.VCaP.SRX8089632	0.00143305	0.00173649	0.00117128	0.0045924	-0.00123683	0.584148
FLI1.A-673.SRX3394523	-0.000496667	-0.000367988	-0.00388379	-0.00279078	-0.00144617	-0.58407
CTCF.KELLY.SRX3124408	0.00163985	0.00186799	0.0033364	0.0029553	0.00197972	0.584012
BRD4.B-CLL_cells.SRX3591429	-0.00109585	0.00116781	0.00474072	0.00379623	-0.000495504	0.583798
CTCF.T-47D.SRX4792904	-0.00250777	-0.00245359	-0.00277499	0.00130421	-0.000512002	-0.583669
E2F1.Unclassified.SRX334247	0.000721333	0.00203225	0.000671168	0.00357926	0.00181065	0.583322
ZBTB33.A549.SRX190288	8.16014e-05	-0.00176926	-0.000372537	-0.00285362	-0.00375603	-0.583177
RUNX1.NB-4.SRX1803059	-0.000765451	-0.00194828	-0.00149699	-0.0010569	-0.00223055	-0.583048
LIN28B.BE(2)-C.SRX6977270	0.000643254	9.54533e-05	-0.00262726	-0.00313289	-0.00291458	-0.582922
NELFE.MCF-7.SRX1758480	-0.00131003	-0.000723918	-0.00416814	-0.00154757	-0.000917802	-0.58283
SUPT5H.293.SRX6435407	-0.000286749	-0.00175262	-0.00246526	-0.00159658	-0.000722568	-0.582793
SUMO2.VCaP.SRX769726	0.000360298	0.00124323	0.00216216	0.00134718	0.00252684	0.582789
RUNX1.CUTLL1.SRX369126	-0.000197196	0.000339706	-0.00208842	-0.00026063	-0.0067794	-0.58277
ESR1.ECC-1.SRX100466	0.00143341	0.00131727	0.00441256	0.00122567	0.000113364	0.582078
MYOD1.Rhabdomyosarcoma.SRX6824683	0.000263779	-0.00153708	0.00124548	-0.00422518	-0.00360882	-0.581982
ERG.HAEC.SRX5527654	0.00281254	0.00111738	0.000265421	1.14792e-05	0.00264796	0.581302
NR3C1.HASM2.SRX2609668	-0.00046501	0.00042947	-0.00193332	-0.00276399	-0.00265434	-0.581114
MYC.P493-6.SRX672284	-0.00173611	-0.000477777	-0.000623275	-0.000421011	-0.0044417	-0.581093
MED26.HCT_116.SRX6384755	-0.00194089	-0.00107388	-0.00536597	-0.00292888	-0.00231509	-0.580945
MYC.P493-6.SRX672285	0.000577588	0.00295074	0.00229973	0.00107364	-0.000363269	0.580633
ZBTB48.U2OS.SRX2652449	0.00175493	0.00261697	0.00214482	-0.000783004	0.000719381	0.580447
CTCF.Jurkat.ERX2868821	-0.00141184	0.00155077	0.000659053	0.00260269	0.00597195	0.580383
SPI1.Lymphoblastoid_cell_line.ERX3216985	0.000660604	0.00251589	0.000963244	0.00220767	0.0014212	0.580241
EGR1.HL-60.SRX3345943	-0.0010473	-0.00136321	0.00324081	0.00259756	0.00521139	0.580163
FOXO1.Hep_G2.SRX3230384	0.000931668	0.00279072	0.0017654	0.00142389	-0.00131393	0.580092
NELFE.HeLa.SRX6102135	-0.000370585	0.00136926	0.004188	0.00354632	0.00218016	0.580088
CDK8.K-562.SRX849404	-9.89926e-05	-8.42756e-06	0.0024453	0.00305779	0.00323821	0.579797
STAT3.MCF-7.SRX5323856	-0.000651012	6.64524e-06	0.00348869	0.00279449	0.00412813	0.579589
PHIP.HCT_116.SRX3020568	-0.000112894	-0.00126997	-0.000851522	0.00185612	-0.00579301	-0.579489
SMC1A.HMEC.SRX3040153	0.000305295	4.92535e-05	1.58295e-05	0.00362444	0.00444418	0.578546
CTCF.NHDF-neo.SRX199903	-0.0024211	-0.00191668	-0.00257722	-0.0014288	-0.0023291	-0.578357
ESR1.MCF-7.SRX3447359	0.000410694	0.00188942	0.00267773	0.00315286	0.00379463	0.57835
SMC1A.Macrophages.SRX2770858	0.000493748	0.000299795	0.00116019	0.00151716	0.00330194	0.577956
CTCF.K-562.SRX7202559	0.00127227	0.00193816	0.00259408	0.00453953	-0.000373403	0.577948
SUZ12.hESC_H1.SRX186769	-0.0024142	-0.00161516	-0.00332158	-0.0031608	-0.00180034	-0.577917
KDM6A.CAL-51.SRX2880134	-0.00110949	-0.00169651	-0.00175412	8.28874e-05	-0.00189969	-0.577815
SMARCA4.Aska.SRX3468010	-0.00252057	-0.000600257	-0.000537733	-0.000177002	-0.000360621	-0.577116
SAFB.K-562.SRX4708087	0.000532791	0.000808	0.00019886	0.00183188	0.00274545	0.577051
CTCF.HeLa.SRX3478025	-5.28993e-05	-0.000523827	-0.00316265	-0.00519053	-0.00295854	-0.576829
PGR.Breast_cancer.SRX3229189	1.14866e-05	0.00013062	-0.00202909	-0.00346548	-0.00194853	-0.576726
CTCF.Keratinocytes.SRX1967776	-0.00117649	-0.00120942	-0.00134678	-0.00233735	-0.00402304	-0.576591
CTCF.hESC_derived_cardiac_cells.SRX4377132	0.000489408	-0.00184621	-0.00154094	-0.00129343	-0.00679191	-0.576545
MYC.LNCAP.SRX4411666	-0.00130679	-0.000222414	0.00135955	-0.00193959	-0.00464272	-0.576544
ARNTL.LoVo.SRX359921	-0.00115223	0.00157834	-0.00214209	0.00292346	0.00572324	0.576364
CHD1.Mesenchymal_stem_cells.SRX2268289	-0.00151286	0.000317131	0.000346108	0.00108019	-0.00698065	-0.576234
ARNTL.Glioma_stem_cells.SRX6602364	0.000507695	-0.00135215	-0.00254233	-0.00283674	-0.0011118	-0.575987
SPI1.Monocytes.SRX5574354	0.000341385	-0.0014956	-0.000943397	-0.00353575	-0.00271368	-0.575724
ESR1.MCF-7.SRX5323873	-0.000186738	0.00124267	0.00152982	0.00157654	0.00480559	0.575637
SMARCA4.Neural_progenitor_cells.SRX5716470	-0.00198671	-0.00191715	-0.000252229	-0.00175199	0.00136649	-0.57538
CTCF.HCT_116.SRX2442516	-0.000169241	0.000960194	0.00328343	0.00452579	0.00371412	0.575352
CEBPB.Osteoblasts.SRX1823809	-0.000946684	-0.00422027	-0.000948775	0.0014334	-0.00284024	-0.575271
E2F1.HeLa.SRX150446	0.00145788	0.000244285	-0.00108741	-0.00478004	-0.00585925	-0.575251
OTX2.D341_Med.SRX2436046	-0.000249235	0.00049776	0.00131057	0.00397651	0.00329731	0.575141
SOX9.LoVo.SRX359919	0.000258907	-0.00222845	-0.000819624	-0.000360106	-0.00350673	-0.574767
RAD21.THP-1.SRX4001912	-0.00104205	-0.00122651	-0.00262414	8.39993e-05	-0.00389774	-0.574358
NEUROD1.D341_Med.SRX2436058	0.000471086	-0.000265136	0.00340857	0.000764994	0.00439846	0.574335
GATA2.SKH1.SRX2574235	-0.000493641	0.000236554	0.00119307	0.00228688	0.00416238	0.574306
HSF1.451Lu.SRX767116	-0.00257793	2.07323e-05	0.00237978	0.00316783	0.0055252	0.574282
RBPJ.HCC1599.SRX4374940	-0.00105746	-0.000909768	-0.00316889	-0.00182236	-0.00245275	-0.573773
CDKN1B.MDA-MB-231.SRX3857007	0.000408803	0.000785864	0.00343825	0.00218473	0.00165393	0.573656
SIN3A.PANC-1.SRX190241	-0.00011971	-0.000874867	-0.00390237	-0.00215628	0.000265124	-0.573545
SRF.hESC_derived_ectodermal_cells.SRX702119	-0.000872811	0.000984552	0.00392482	0.00356136	0.00279351	0.573484
BRD4.SUM_159PT.SRX2194281	-0.000267029	0.000849448	0.00238807	0.00248924	0.00251751	0.57309
BRD2.SUM_149PT.SRX5824570	0.000157176	0.00287012	0.00361478	0.00476234	0.0014071	0.57246
FOXA1.22Rv1.SRX5124839	-0.000984011	-0.00308577	-0.00354467	0.00201934	-0.00204877	-0.572456
NELFE.MCF-7.SRX1758519	-0.000613621	-0.00127251	-0.00287998	-0.00256573	-0.0020075	-0.572005
ZNF143.K-562.SRX150647	-0.000949037	-0.00173365	-0.00213225	-0.00279635	9.45346e-05	-0.57148
ESR1.MCF-7.SRX4611735	-0.00128161	-0.00248998	-0.00340314	-0.00320316	-0.000737091	-0.570626
CHD4.SCC-9.SRX2741418	-0.00130582	-0.000325729	0.00278858	0.00294595	0.00293109	0.57033
E2F1.Unclassified.SRX334262	0.000630382	0.00137148	0.00176544	0.00204097	0.00240897	0.569447
RELA.U2OS.SRX3638907	0.000998556	-0.00191297	0.000466977	-0.00409271	-0.00290928	-0.569415
RAD21.T-47D.SRX4792909	-0.000861226	-0.00337784	-0.00171428	0.000219428	0.000225709	-0.569391
JUND.Melanoma.SRX1136730	0.00217032	0.00300773	0.000544301	-0.000464411	0.000930593	0.569293
GATA2.LNCAP.SRX864826	-0.0013282	-0.0019542	-0.0041651	-0.00122138	0.0017903	-0.569252
ATF3.K-562.SRX150471	-0.00178436	-0.00210427	-0.00236265	-0.00186867	0.00195198	-0.568977
NCAPG.MCF-7.SRX730438	-0.00147897	-0.00139546	0.00082963	0.0022109	-0.00689543	-0.568861
EZH2.Peripheral_blood_mononuclear_cells.SRX4212591	-0.000695505	-0.000487503	-0.0014186	-0.00156866	-0.00338911	-0.568343
CTCF.hESC_derived_cardiac_cells.SRX4377127	-0.000257391	-0.000231319	-0.00144596	-0.00515167	-0.00316005	-0.568043
ZBTB7A.K-562.SRX3161004	-3.73329e-05	0.000267055	-0.000124323	0.00335053	0.00677977	0.567465
RELA.GM12878.SRX017906	-0.000461139	-0.00246267	-0.00044781	0.00332273	0.00885344	0.566666
AR.LNCAP.SRX5577154	0.000277632	0.000373919	-0.00183948	-0.00131766	-0.00462634	-0.566517
RELA.SGBS.SRX813773	0.000639326	0.00118802	-0.00103036	-0.00352153	0.0092855	0.566458
HMGB2.Lung_fibroblasts.SRX2765967	-0.00102179	-0.000872511	0.000991728	0.00293798	0.0052182	0.565655
BRD4.PC-9.SRX2267456	-0.00131485	-0.00278557	-0.00119171	-0.0025173	0.00159913	-0.565497
EGR1.hESC_H1.SRX100475	0.000521451	-0.000330192	-0.00038755	-0.00282915	-0.0043369	-0.565352
HDAC1.MCF-7.SRX5089512	0.00218555	0.000140633	-0.00228671	-0.00203656	-0.00683339	-0.565193
SPI1.CTV-1.SRX5574451	0.00130237	0.00278867	0.00334751	0.00103108	-0.00128826	0.564808
NFKB2.L-1236.SRX790971	0.00148752	0.00339192	-0.000554999	0.000159427	0.00163885	0.564483
MYC.MCF_10A.SRX2944450	-0.000699099	-0.000438406	-0.00183373	-0.000485508	-0.00477	-0.564411
ERG.VCaP.SRX1629255	-0.000364216	-0.0014531	-0.00128626	-0.0021323	-0.00309002	-0.564264
DEK.U-937.SRX685530	0.00177597	0.00265908	0.00206398	0.00311235	-0.00600866	0.563959
TAF1.MCF-7.SRX190267	-0.000353869	-0.00086898	-0.00222721	-0.00186787	-0.00312709	-0.563842
ESR1.MCF-7.SRX4451198	-0.00102607	-0.00118881	-0.00328992	-0.00289754	0.0015116	-0.56346
NELFE.MCF-7.SRX1758482	-0.000424152	0.00202351	-0.00349785	0.00577664	0.002141	0.562801
PRMT1.Keratinocytes.SRX3642947	-0.000213178	0.00121022	0.00222224	0.00121193	0.00249201	0.562799
SUMO2.K-562.SRX895417	-0.000413636	0.00157801	0.00208308	0.00164594	0.00315757	0.562577
EBF1.GM12878.SRX150455	-0.000903662	-0.0027001	-0.00139476	-0.00101906	0.000980054	-0.562403
TCF12.Kasumi-1.SRX026635	-0.00178882	-0.00177634	-0.00213009	-0.00129432	0.00098104	-0.562279
TBX21.Th1_Cells.SRX1799591	-0.000387257	-0.000506092	-0.00348171	-0.00400745	-0.00195081	-0.561999
ESR1.Ishikawa.SRX7544087	-0.00195766	-0.00150999	-0.000984947	-0.00120496	-0.00119111	-0.561523
MYC.MDA-MB-453.SRX250091	-0.00138221	-0.000497656	-0.00216073	-0.00199168	-0.00505559	-0.560752
ERG.HAEC.SRX7054934	0.000833629	0.000611652	-4.31292e-05	0.00464622	0.00423372	0.560581
KMT2A.293.SRX4931245	0.000985673	0.000854714	0.00225888	0.000744455	0.00260138	0.560568
SPI1.CTV-1.SRX5574449	5.9512e-06	-0.000720531	-0.000727013	-0.00383743	-0.00479268	-0.559577
RUNX1.CD34+.SRX248935	0.000133454	0.00161986	0.00025282	0.00138645	0.00324847	0.55938
NR3C1.BEAS-2B.SRX5289963	0.000951906	0.00103685	0.00360495	0.00277979	-0.000847004	0.559336
EP300.A549.SRX190283	0.00378077	0.00180216	0.000444605	-0.00157765	0.000875656	0.559148
FOXA1.MCF-7.SRX3931054	0.000633028	0.00108541	-0.00299196	-0.00714515	-0.00157121	-0.558804
CTCF.HeLa.SRX3437414	-0.00018364	0.000482212	0.00419277	0.00399665	0.0036154	0.55876
RELA.KB.SRX378805	-0.00141009	0.00127596	0.0011717	0.00533581	0.00356358	0.558532
RUNX2.KARPAS-45.SRX8472389	0.000636142	0.00168348	0.00346954	0.000485446	2.52416e-05	0.55811
VDR.Lymphoblastoid_cell_line.SRX022397	-0.000770807	-0.000721235	-0.00314288	-0.000125893	-0.00192032	-0.558066
ESR1.MCF-7.SRX4611719	0.000190913	0.00411534	0.00261535	0.00342588	0.000183242	0.557776
STAT1.SET-2.SRX2961557	-0.00167362	-0.00292646	-0.000423561	0.000531042	-0.000883307	-0.557724
CTCF.NB69.SRX3433961	0.000293987	0.00117046	0.00364781	0.00231906	0.00125628	0.556837
BRD4.MV-4-11.SRX1134749	0.000696131	-0.00107684	-0.00222747	-0.00133552	-0.00289206	-0.55656
TCF21.HCASMC.SRX5904135	-0.00139518	-0.00095048	-0.000688346	-0.000536785	0.00171109	-0.556534
NR2C2.HeLa.SRX028642	-0.000222579	-0.00189939	-0.00478754	-0.0021853	-0.00102163	-0.556482
SPI1.Hematopoietic_Stem_Cells.SRX1089832	0.000363681	0.00166521	0.0016682	-0.000393524	0.00395436	0.556225
KDM5B.MCF-7.SRX3285594	0.00162025	0.00280784	0.00311232	0.00126735	-0.00203302	0.555364
RAD21.hESC_H1.SRX150459	-0.000798824	-0.000311305	-0.000945674	-0.00324473	-0.00267654	-0.555315
SPI1.K-562.SRX1431740	-0.00135294	-0.00161568	-0.00150146	-0.00238576	0.000717282	-0.555285
CTCF.Lymphoblasts.SRX8841617	-0.000306587	0.00107237	0.00258984	0.00366229	0.00271661	0.555112
MAX.hESC_H1.SRX190354	-0.00125446	-0.00257579	-0.00229659	-0.000957813	7.06192e-05	-0.554986
TEAD4.HCT_116.SRX190228	-0.00101023	-0.0025623	-0.00153062	-0.000183779	-0.000180028	-0.554865
AR.CWR22Pc.SRX734412	-9.95998e-05	0.000491166	0.00405395	0.00160184	0.00226394	0.554747
TRIM28.iPS_derived_neural_cells.SRX1925740	7.11113e-06	-0.00275138	-0.00196823	0.000613058	-0.00072337	-0.554495
GABPA.GM12878.SRX475758	0.000543949	0.00141514	0.00167952	0.00232938	0.00563798	0.554017
ATF3.HCT_116.SRX1384029	-0.00132811	-0.000772381	-0.00144915	0.000841413	-0.00364144	-0.553477
MED26.U2OS.SRX1304828	0.00114494	0.00224851	0.00312229	0.00161298	-0.00119513	0.553337
MED1.Th1_Cells.SRX1460853	0.0014458	0.00170822	0.00198647	-0.00106485	0.00118755	0.552922
IRF4.MM_1S.SRX327760	0.000672969	-0.000781033	-0.00190527	-0.00235496	-0.0040103	-0.552476
MYC.SW_1271.SRX3873726	0.000858306	-0.000319385	-0.00351735	-0.00258678	-0.00344964	-0.552099
TCF3.RCH-ACV.SRX2043230	-0.00115996	0.000981688	0.00401757	0.00416832	0.00133097	0.551639
KDM5B.MDA-MB-231.SRX265430	-0.00260057	-0.0015209	-0.00218332	-0.000646405	0.000473356	-0.551622
THAP11.293.SRX6927199	1.85601e-05	-0.00148824	-0.00162321	-0.00265808	-0.0114898	-0.550154
RELA.GM19193.SRX017859	0.00213264	0.00347338	0.000735024	0.00233128	-0.00396524	0.55015
BCL6.CD4-Positive_T-Lymphocytes.SRX666439	0.000281614	0.000482011	0.000387151	0.00245631	0.00342913	0.54986
BRD4.CD4-Positive_T-Lymphocytes.SRX103444	-0.000427388	-0.00098333	-0.00216832	-0.00150352	-0.00251278	-0.549752
E2F1.Unclassified.SRX334255	-0.00175294	-0.00115656	8.82528e-05	-4.96875e-05	-0.00433403	-0.549564
FOXA1.MCF-7.SRX1161172	-0.000202935	-0.000491519	0.00144495	0.00227437	0.00527435	0.549354
USF1.ECC-1.SRX190342	0.000280252	-0.000879856	-0.002035	-0.00309637	-0.00197005	-0.548978
TRP47.THP-1.SRX4548329	-0.000709729	-0.0007911	-0.000826511	0.00126694	0.00926914	0.548821
CTCF.THP-1.SRX4001917	-0.000477649	-0.00157101	-0.00327326	-0.00298756	-0.00348999	-0.548423
KDM5B.T-47D.SRX265420	-0.000455587	0.00106715	0.00388887	0.00254559	0.00361465	0.547466
CREB1.LNCAP.SRX1212237	-0.00108305	-0.00157609	-0.00365229	-0.00163192	-0.000532857	-0.547124
CTCF.Neuroblastoma.SRX2731775	-0.000723021	-0.00205298	0.000662841	0.00602965	0.00908102	0.546662
RELA.HAEC.SRX2355085	-0.00106191	-0.00272999	-0.000809351	-0.00135386	-0.000528493	-0.545816
GATA3.MCF-7.SRX5534866	0.00324961	0.00219426	0.00363644	-0.00301724	-0.00193743	0.545562
CTCF.HeLa.SRX3437420	0.000357275	0.000925177	0.00186398	0.00352351	0.00576528	0.545416
RUNX1.Acute_myeloid_leukemia.SRX1036364	0.00158812	0.0012184	0.000736069	0.000803007	0.00204496	0.544868
NFKB2.GM12878.SRX2837390	-0.00097755	0.00136966	0.0014296	0.00189565	0.00229399	0.544789
VDR.Kidney_Cortex.SRX5661979	0.000428338	-0.000760794	-0.00486205	0.000288059	-0.00184568	-0.544426
CTCF.HRE.SRX080400	0.000454124	-0.0022194	-0.000340794	-0.00503128	-0.00356205	-0.543831
ELF1.A549.SRX6778344	-9.53922e-05	-0.00118988	-0.00154234	-0.00344992	-0.0029754	-0.543528
CTCF.THP-1.SRX1744956	0.000846214	0.00288628	0.00378326	0.0029161	0.000773017	0.543343
EZH2.Peripheral_blood_mononuclear_cells.SRX4212570	-0.00100501	-0.00168974	-0.00130565	-0.000880931	-0.000950522	-0.543279
HOXB13.Prostate.SRX8406534	0.000607856	-0.00243248	-0.00220423	-0.00382137	0.00142027	-0.542604
SP1.hESC_H1.SRX100422	-0.000368772	-0.00131788	-0.00156193	-0.00131418	-0.00210819	-0.542585
HAP1.KBM-7.SRX8570919	-0.00047556	-0.000442423	0.00140575	0.00272601	0.00763492	0.542434
CTCF.hESC_derived_ectodermal_cells.SRX701967	0.00049545	-0.00191809	-0.00121175	-0.00326487	-0.0046858	-0.542373
HDAC1.K-562.SRX7135367	-0.000348369	0.000505198	0.000653465	0.00284842	0.0048668	0.542324
BRD4.PC-9.SRX2267455	-0.00154801	-0.00475813	-0.00230678	0.000727839	0.00535581	-0.541801
CTCF.HuT_78.ERX2868733	0.00054215	-0.00355972	-0.00190765	-0.00323675	-0.00018956	-0.541192
AHR.HCASMC.SRX8358262	-0.00132665	-0.000650491	0.000146055	0.000655899	-0.005279	-0.541171
BRD4.MCF_10A.SRX1224603	0.000786466	0.000574493	0.000154496	0.00223384	0.00271466	0.540856
CTCF.Spleen.SRX188960	0.000945512	0.000893649	0.00318052	0.00115881	-7.83029e-05	0.540745
BAP1.CAL-51.SRX2900094	0.000290208	-0.00042501	-0.00145081	-0.00179533	-0.00394424	-0.540488
ERG.TSU-1621MT.SRX682376	-0.0007087	-0.00296521	-0.00171088	-0.00141052	0.000244487	-0.540294
BRD4.HUVEC.SRX425253	-0.00103954	-0.000162569	0.0021508	0.00458592	0.000943747	0.539981
STAT3.MCF_10A.SRX150630	-3.68309e-05	0.000521511	0.00403313	0.00442454	0.00799639	0.539443
HOXB13.LHSAR.ERX1965643	0.00236147	0.00210039	0.00330094	-0.00133105	-0.00205075	0.539283
BRD4.NCI-H1963.SRX7701214	-0.000468674	-0.000391379	-0.00152249	-0.00158747	-0.00360326	-0.539089
YY1.Hep_G2.SRX4708117	0.001538	0.0018027	0.00210431	0.00135305	-0.000266108	0.53875
NR3C1.HASM2.SRX2609664	0.000903442	-0.000847703	-0.00181844	-0.0046178	-0.000286375	-0.538686
TCF21.Coronary_artery_smooth_muscle.SRX7299332	-0.00139646	-0.000956123	-0.000606151	-0.000611048	0.00182894	-0.538007
FOXA1.LNCAP.SRX1885181	-0.000445335	-0.00162326	-0.00328923	-0.000263483	-0.00268879	-0.537853
SNAI2.Keratinocytes.SRX476921	-0.000180253	-0.00145087	-0.00301097	-0.0018258	-0.00103592	-0.537452
ESR1.MCF-7.ERX008587	6.96318e-05	0.00118022	-0.00260304	-0.00216116	-0.00521073	-0.536951
SMARCA4.Hep_G2.SRX3426554	0.0026246	0.00234258	0.00135574	0.000300076	-0.00319854	0.5369
ESR1.Breast_cancer_cells.SRX2897198	-0.000533115	-0.000660244	-0.00123946	0.0067625	0.00153063	0.536231
TFAP2A.HeLa.SRX150447	0.00124147	0.000899281	0.00259276	0.00217905	-0.00055838	0.535819
ZMYND8.293.SRX1782978	0.00074287	0.000890736	0.00328936	0.00119439	-0.00108442	0.535787
FOXA1.Prostatic_Neoplasms,_Castration-Resistant.SRX8406529	-0.000461541	-0.000543539	0.000245996	-0.000812737	-0.0042676	-0.535594
PGR.T-47D.SRX2871360	-0.00124557	0.000101299	-0.00218924	-0.00192427	-0.0028824	-0.535531
ERG.VCaP.SRX471877	-0.000622026	-0.00163461	-0.00285392	-0.00085636	-0.00318333	-0.534512
JUN.BJ-5ta.SRX6582163	0.000678658	0.000398738	-0.00237884	-0.00231241	-0.00421748	-0.534482
ESR1.T-47D.SRX8861814	0.0022319	0.001489	-0.0040017	-0.00576821	-0.0033837	-0.534256
MAX.NCI-H2171.SRX189237	-0.00160635	-0.00131342	-0.00433016	-0.00480509	0.000259114	-0.53398
TCF12.GM12878.SRX100434	-0.00105518	0.00053707	-0.000291244	0.0028657	0.00643782	0.53349
CTCF.GM12878.SRX080369	-0.000743965	-0.00212202	-1.44016e-05	-0.00283326	-0.00500156	-0.532915
ESR1.MCF-7.SRX5287703	-0.000829223	-0.00211545	0.000417668	0.000465912	-0.00525596	-0.532593
HAP1.KBM-7.SRX8570923	0.000834568	-0.00189904	-0.00203159	-0.00329078	-0.00325454	-0.532555
SPI1.Dendritic_Cells.SRX5574361	-0.00014496	-0.00117024	-0.0047311	-0.00251585	0.00115751	-0.532335
MED1.HCT_116.SRX4937342	-0.000136538	-0.000396576	-0.00261185	-0.00258146	-0.00239486	-0.532224
CTCF.GM12878.SRX150690	-0.00150193	-0.0023357	-0.0021504	-0.000269447	-0.000641943	-0.53214
SREBF2.HCC70.SRX5359049	-0.000212196	-0.000316554	-0.00263022	-0.00364995	0.00027993	-0.532064
CTCF.GM19238.SRX102979	0.000792266	-0.00148275	-0.00198669	-0.00376514	-0.00266854	-0.531688
ESR1.MCF-7.SRX5323876	0.00107407	-0.00157653	-0.0021878	-0.00297084	-0.00227441	-0.531375
CTCF.K-562.SRX5974543	0.00192834	0.00268239	0.00145189	0.00240799	5.79817e-05	0.531317
AR.LHSAR.SRX1067066	-0.00110697	0.000469968	0.00145374	0.00235359	0.00374158	0.530877
BRD4.CD4-Positive_T-Lymphocytes.SRX6913100	0.00194794	0.000897378	-0.00304463	-0.00532915	-0.00462112	-0.530741
SIN3A.A549.SRX190338	0.00255995	0.00131589	0.000755158	0.000113496	0.00104022	0.530309
CTCF.THP-1.SRX2655462	3.70481e-05	-0.000654598	-0.00208444	-0.00313026	-0.00329836	-0.529814
FOXA2.Endometrium.SRX4911601	0.000546454	0.000562046	0.000942397	-0.000353456	0.00626094	0.529676
CTCF.K-562.SRX080353	0.00123793	0.00151232	0.00306173	0.00257763	0.000977287	0.52959
ETS1.Treg.SRX212439	-0.00152126	-0.00203464	-0.00145363	-0.000190925	-0.00083197	-0.52946
KMT2C.MCF-7.SRX4786562	-7.80304e-05	-0.00204775	0.000793362	-0.00158936	-0.00421096	-0.529447
FOXA1.DU_145.SRX306509	-0.000694497	-0.000392021	0.000307178	0.00227171	0.00634361	0.529068
STAT3.T-47D.SRX5323892	-0.000706852	0.000608452	0.00375458	0.00274316	0.00424662	0.528105
RUNX1.ME-1.SRX3030206	0.000590759	4.06784e-05	-0.00213329	-0.0021164	-0.00339645	-0.527867
BRD4.HCC1806.SRX2194256	0.000924346	0.002347	0.00462525	-0.00129306	-0.0015088	0.527744
YY1.SK-N-SH.SRX190353	-0.00170378	-0.000106854	-0.00169094	-0.00170618	-0.00206155	-0.527523
FOXA1.RT4.SRX2163142	0.000777667	0.00195653	0.00144203	0.000372547	0.000804515	0.527453
KDM1A.SH-SY5Y.SRX757046	0.000858772	0.000308296	-0.000283485	-0.00535009	-0.00220549	-0.527125
FOXM1.MDA-MB-231.SRX185911	-0.00107205	-0.00164828	-0.0014863	-0.000874128	-0.000775014	-0.5268
SOX2.hESC_derived_neural_cells.SRX1047416	0.00202369	0.00270711	0.000629286	0.000692827	-0.00214442	0.526629
RAD21.HeLa.SRX3815842	0.000340797	-0.0022136	-0.00494523	-0.00257975	0.00258731	-0.526386
CTCF.THP-1.SRX4001947	0.000334445	-0.00158657	-0.00245882	-0.00515728	-0.00181972	-0.526044
GATA4.A549.SRX1989717	-0.000853804	-0.000715281	-0.000434954	-0.00232446	-0.000888947	-0.526018
HMGB1.HUVEC.SRX2765964	0.00155218	4.33266e-05	0.00421661	0.00104178	-0.00170697	0.525676
FOXA1.MCF-7.SRX1161177	0.000281492	-0.000672372	-0.00275482	-0.00144085	-0.00310769	-0.525277
BRD4.B-CLL_cells.SRX3591428	-0.000245403	-0.000138389	0.00214688	0.00188103	0.00475174	0.525251
FOXL2.KGN.SRX6957481	-0.000656632	-8.37449e-06	-0.000458407	0.000770743	0.00868387	0.524887
CTCF.786-O.SRX1594218	0.000395904	0.00076882	0.00394245	0.00200768	0.00099888	0.524658
NCOR1.293.SRX118012	0.000789523	3.11918e-05	0.00277979	3.6074e-05	0.00370254	0.524011
BRD4.HCT_116.SRX1569429	-0.00275835	-0.00205276	-0.00293806	0.000197941	0.00464446	-0.523932
FOXA1.MCF-7.SRX3923519	-0.00159394	-0.00036666	-0.00337716	-0.00247645	-0.00031738	-0.523895
REST.PFSK-1.SRX100414	-0.000177117	0.00197169	0.000731232	0.00273127	0.00164957	0.523591
CDK8.SET-2.SRX849396	0.000132248	-0.00079611	-0.00168712	-0.00192663	-0.00336354	-0.523122
JUND.K-562.SRX092301	0.00101233	0.00199736	0.000840982	0.00165621	0.00168569	0.522997
BRD2.VCaP.SRX471868	-0.000798356	-0.00234469	-0.0017467	-0.000100939	0.000203286	-0.522933
RUNX1.Kasumi-1.SRX112544	-0.000367952	0.000720848	0.000331998	0.00409117	0.00195504	0.522926
HIF1A.U2OS.SRX1995010	-0.000755054	-0.00178897	-0.00111436	-0.00221412	0.000383267	-0.522881
CEBPB.HeLa.SRX150632	0.000158889	0.00167907	0.000475597	0.000726297	0.00355369	0.522396
SUPT5H.HeLa.SRX2510820	-0.00236524	8.46813e-05	0.00184167	-0.000828661	0.00970674	0.522244
STAG1.GM10847.SRX356454	0.000928679	0.00218015	0.00136791	0.00526349	-0.00110446	0.521905
FOSL2.Hep_G2.SRX100496	-0.00195989	-0.000772457	-0.00132536	-0.000766998	-0.00133459	-0.52169
ESR1.MCF-7.SRX7624157	-5.52936e-05	0.00146026	0.00373249	0.0015536	-0.000378872	0.521385
CTCF.Caco-2.SRX080411	-6.95265e-05	0.00214997	0.00105086	0.00414291	0.00220363	0.521114
NFYA.HeLa.SRX150587	-0.000565696	-0.00134585	-0.00416362	-0.00123395	-0.00119537	-0.520851
MYC.Hep_G2.SRX102990	0.00163318	0.00164615	0.00208082	3.15747e-05	0.000514673	0.520829
REST.Hippocampus.SRX7627562	0.00163523	0.00081136	0.00126245	0.00178137	0.000449775	0.520675
MYB.T-ALL.SRX725586	0.000561777	0.00124553	0.00179968	0.00277736	0.00106877	0.520636
SPI1.Monocytes.SRX5574342	0.000279388	0.00112541	0.00318064	0.00102391	0.00217143	0.520237
WDR5.Breast_cancer_cells.SRX3958389	-0.00289398	-0.0028189	0.00174825	-0.00164006	0.00220412	-0.520191
BRD2.K-562.SRX6913074	-0.000332752	-0.00150889	-0.000461916	-0.00226509	-0.00416454	-0.520172
CEBPB.K-562.SRX190334	0.000520052	-0.000877684	-0.00133522	-0.00451867	-0.000989556	-0.519964
SPI1.Dendritic_Cells.SRX5574370	0.00168841	0.00181487	0.000921578	0.000637825	0.00151927	0.519808
FOXA1.ZR-75-1.SRX3923530	0.000352529	0.00124959	-0.00356378	-0.0055816	-0.00188647	-0.519661
CTCF.Retina.SRX2166893	-0.000662745	-0.00145437	0.000245462	-0.00304195	-0.00451666	-0.519415
AR.22Rv1.SRX4824364	-0.00177297	-0.00104493	0.0010187	0.00105039	0.0100759	0.519154
CTCF.THP-1.ERX2868668	-0.00028775	0.00111345	0.00453613	0.00451211	0.00203377	0.518447
BRD2.SUM_149PT.SRX5824569	0.00150593	0.00166745	0.00435139	0.00314907	0.000217908	0.518447
CTCF.Pancreas.SRX188958	-0.000219762	0.00156588	0.00185366	0.00105588	0.00456944	0.518193
FOXL2.HGrC1.SRX6957467	-0.000518651	0.00041349	0.00231107	0.000955013	0.00470108	0.518154
ERG.VCaP.SRX1629254	8.28424e-06	-0.0011046	-0.00225069	-0.0020381	-0.00196532	-0.517825
ZMYND8.DU_145.SRX1819616	-0.000181241	-0.000817309	0.00218364	0.00253623	0.00283002	0.517784
CTCF.THP-1.SRX2655461	0.00105003	0.000855325	0.00363967	2.14979e-05	0.00262939	0.517621
ZBTB7A.K-562.SRX100518	-0.00061809	0.00148598	0.00187653	0.00386546	0.00140198	0.51752
FOXA1.MCF-7.SRX3931081	-0.000691982	-0.000127476	0.00324786	0.00387649	0.0045639	0.517213
CTCF.K-562.SRX7202562	0.00195597	0.00215898	0.00498361	-8.57879e-05	-0.000203073	0.517103
STAT3.U-2932.SRX347429	-0.000824449	-0.00229939	-0.00227828	-0.00126452	0.000993831	-0.516817
STAG1.GM19240.SRX356711	-0.000462624	0.0008868	0.00306048	0.00208031	0.00313076	0.516204
TRPS1.Unclassified.SRX4096894	0.000511099	0.000365106	-0.00355256	-0.00214006	-0.00212963	-0.516089
MYCN.LNCAP.SRX4404395	0.00175897	0.00187582	0.00220418	0.000708461	0.00128873	0.516028
SPI1.Macrophages.SRX2770856	-0.000213219	0.000698975	0.000434665	0.0027758	0.00338646	0.515882
RXRA.Hep_G2.SRX100497	-7.89812e-05	-0.00202098	-0.0027232	5.15071e-05	-0.000784749	-0.515873
FOSL1.BT-549.SRX3923184	0.000219342	-0.00118696	0.00242743	-0.000276476	0.00543777	0.515748
CTCF.K-562.SRX7202560	0.00045708	-0.00176577	-0.00227138	-0.00468577	-0.00249097	-0.515347
PGR.T-47D.SRX2871365	-0.000412283	0.00149244	0.00269893	0.00332976	0.000112181	0.515344
REST.SK-N-SH.SRX190191	0.000796596	0.00101526	0.00158815	0.000485236	0.00225346	0.514985
EHMT2.293.SRX973433	-0.000127449	-0.000409844	-0.000258695	-0.00254647	-0.00290862	-0.514907
FOXA1.Breast_cancer_cells.SRX5493758	-3.51752e-05	-0.000150494	-0.00445177	-0.00127406	0.00058877	-0.514375
MYC.BL-41.SRX095396	2.89534e-05	0.000650332	0.000362679	0.00361339	0.00235555	0.514158
SMARCA4.MCF-7.SRX5089513	-0.00167777	0.00149857	0.00238768	-0.00161949	-0.00663483	-0.513979
MYC.MCF_10A.SRX2944448	-0.000754575	-0.000167326	-0.000878859	-0.00208808	-0.0028365	-0.513746
FOXA2.CFPAC-1.SRX5504125	0.000792448	0.00168618	0.00122573	0.00185104	0.00121765	0.513619
TBL1Y.293.SRX118011	-0.00149646	0.000260968	-0.000442478	0.00551895	0.00322434	0.513606
INTS13.Monocytes.SRX3934096	-0.00111342	-0.00243663	-0.00189838	-0.0005844	-0.000723278	-0.513555
CTCF.HeLa.SRX3437421	-0.00147576	-0.00165789	-0.00282381	-0.00332013	-0.000720847	-0.512958
STAG1.GM18505.SRX356577	0.000976429	0.00228934	-3.4377e-05	0.000887007	0.00486828	0.512954
ESR1.Ishikawa.SRX7944498	-7.11726e-05	0.00168114	0.00213347	0.0032979	-0.000453282	0.512756
MYC.K-562.SRX080156	0.000870473	0.000685688	0.00295049	0.00203994	-0.000602513	0.512603
KMT2D.B-Lymphocytes.SRX976241	-0.000474918	0.000588623	0.00132993	0.00330135	0.00368255	0.512134
MED1.SUM_159PT.SRX2194235	0.00026257	0.000496633	-0.00221819	-8.88001e-05	-0.00529472	-0.511822
MYBL2.Hep_G2.SRX190332	-0.00108685	-0.000751256	-0.00135857	-0.00211313	-0.00231918	-0.511679
RELA.HAEC.SRX2355083	-0.000139402	8.40757e-05	0.000965634	0.00178137	0.00390921	0.511555
SPI1.Dendritic_Cells.SRX5574365	-4.01336e-06	-0.00118637	-0.00144165	-0.00404978	0.000573968	-0.511538
ZMYND8.ZR-75-30.SRX1521297	-0.000600312	-0.00191052	-0.000455158	-0.000560627	-0.00193222	-0.511135
ESR1.MCF-7.SRX4611726	-0.000528497	-0.00241025	-0.00163903	-0.00146207	-0.00372284	-0.511049
RAD21.Neutrophils.SRX5391684	-0.000161348	-0.00102767	-0.00217403	-0.00263992	-0.000273171	-0.510818
RBL1.IMR-90.SRX099405	0.000763961	-0.000955081	-0.00317653	-0.00198737	-0.0010582	-0.510043
RAD21.THP-1.SRX4001827	-0.000954666	0.000561771	-0.000639236	-0.00297645	-0.00284591	-0.509627
SPI1.K-562.SRX1431737	0.00297794	0.000250833	-0.00384158	-0.00188504	-0.00726968	-0.509524
CTCF.GM12875.SRX080427	0.00125004	0.00152534	0.00176085	0.00243687	0.00392241	0.509451
BRD4.MV-4-11.SRX1134739	-0.000646151	-0.00219291	-0.00260224	-0.00371653	-0.00096519	-0.509128
SMARCA4.CTV-1.SRX5574470	0.00102506	0.000871024	0.000969518	0.00125695	0.00231773	0.508859
OTX2.hESC_HUES64.SRX702045	-0.000790326	-0.000258235	-0.000652943	-0.0020248	-0.0014846	-0.508756
MED12.Myometrium.SRX5514036	0.000792976	0.00147785	0.00106601	0.00173088	0.000178671	0.508722
GATA3.SK-N-SH.SRX190194	-0.000792051	0.000676168	0.00305749	0.00234562	0.0013003	0.508628
CTCF.Fallopian_Tubes.SRX5927381	0.000518252	0.000825585	0.00306386	0.00219039	0.00383588	0.508549
ESR1.MCF-7.SRX3447356	0.000439423	0.000525364	0.00246524	0.00308655	0.00481854	0.508511
CTCF.GM12873.SRX080349	-0.000709194	0.00271641	0.00292453	0.00129563	0.00410516	0.508377
RCOR1.Hep_G2.SRX150658	-0.000961584	-0.00201467	-0.00189523	0.000571106	-0.000969096	-0.508335
GABPA.GM12878.SRX475757	0.000369357	4.37011e-05	-0.00191089	-0.00380795	-0.00501069	-0.508171
PCBP1.Hep_G2.SRX4708027	-0.000489679	-0.00120417	-0.00253554	-0.00192602	0.000659283	-0.507975
NR3C1.A549.SRX100418	0.00306112	0.00249645	0.000291683	0.00156285	-0.00305581	0.507307
MYC.U-87_MG.SRX129069	-0.000152807	-0.00020218	-0.0021189	-0.00160075	-0.00263071	-0.506894
MIF.HeLa.SRX848605	0.000765902	-0.000239604	-0.000533212	0.000114148	0.00574125	0.506483
CTCF.THP-1.ERX2868696	-0.000576853	-0.000149551	0.00440763	0.00510926	0.002766	0.506397
APOBEC3B.MCF-7.SRX523396	0.000875676	0.00238859	-0.00280064	0.00103401	0.00386371	0.505917
CDK9.MOLT-4.SRX1637470	-0.000715148	-0.00097103	-0.00210067	-0.0008601	-0.00163963	-0.505882
HIF1A.BEAS-2B.SRX7794488	-0.000439556	0.000913764	-0.000429923	-0.00145839	-0.00516692	-0.50587
ESR1.MCF-7.SRX3447360	0.00105595	0.00149389	0.00234507	0.00289544	0.00185368	0.505255
CTCF.D54.SRX099883	-0.00116082	-0.000738398	-0.00355421	-0.00164488	-0.00229743	-0.504268
NANOG.hESC_derived_mesendodermal_cells.SRX702037	-0.00188831	-0.000121217	-0.000761093	0.00698678	0.00231425	0.503953
PIAS1.LNCAP.SRX1885193	-0.000737323	0.00069505	-0.00205396	-0.00182787	-0.00213231	-0.503946
MYCN.KELLY.SRX3542258	0.0011533	0.000339618	0.00173774	0.00190433	0.00208776	0.503887
CTCF.K-562.SRX5974527	0.000422901	-0.000853349	-0.00205247	-0.00574936	-0.00235712	-0.503792
SPI1.THP-1.SRX5574392	0.000373967	0.00121067	0.00184724	0.000697808	0.00248269	0.503791
FOXA1.T-47D.SRX2871349	-0.000890014	-0.0024994	-0.00384528	0.00120427	-0.00112584	-0.503667
TBX2.BE(2)-C.SRX2555295	-0.0007592	-0.00210032	-0.00219621	-0.00258848	0.00324236	-0.503495
CTCF.GM19239.SRX356668	-0.000212338	-0.00149881	-0.00242127	-0.00213556	-0.00241179	-0.503332
CTCF.MDA-MB-435.SRX4510768	0.00165928	0.00108013	0.00118373	0.00197117	0.00215181	0.50332
FOS.Uterin_leiomyoma.SRX5514014	-0.000367663	0.000337699	0.00428673	0.00167062	2.93374e-05	0.503193
CTCF.HeLa.SRX3478024	-0.000541603	-0.00148237	-0.00229956	-0.00147837	-0.00279479	-0.502786
CTCF.THP-1.SRX1744960	1.73413e-05	-0.00167877	-0.0042293	-0.00313967	-0.00215039	-0.502639
STAG1.GM19240.SRX356710	-0.000136541	0.00241439	0.00232249	0.00188455	0.00138582	0.502243
ERG.RWPE-1.SRX4059543	0.00160972	0.00210344	0.00221108	-0.000180105	-0.000535592	0.502198
ESR1.MCF-7.SRX3110745	-0.000928156	-0.00217127	-0.00024429	-0.00387159	-0.00236551	-0.501791
CTCF.293.SRX4958392	-0.000279497	-0.000742358	-0.0036229	-0.00419514	-0.00317679	-0.501756
PGR.T-47D.SRX1012622	-0.000821257	-0.000228793	-0.00512941	-0.00398825	0.00224966	-0.501738
TWIST1.BE(2)-C.SRX1690207	0.00237998	0.00170011	0.00157182	0.000110175	-0.00247369	0.501356
EP300.K-562.SRX150481	0.000659976	0.000451735	7.3049e-05	0.0010018	0.00463544	0.500944
MAX.K-562.SRX100568	-0.00073725	-0.00164232	-0.00178851	-0.0038824	0.000105948	-0.500796
MED1.GM12878.SRX2458137	-0.000981556	0.000208795	0.000262915	0.000484499	0.00727687	0.500393
REST.HCT_116.SRX190325	0.00021024	-0.0010764	0.00111166	-0.00299576	-0.0032272	-0.500092
MGA.A549.SRX5725260	0.00085145	-0.00265564	0.000640156	-0.0036195	-0.0018012	-0.499697
BRD4.MCF-7.SRX5089554	0.000668888	-0.000738689	-0.00305607	-0.00292678	-0.00203632	-0.499599
NELFE.MCF-7.SRX1758505	-0.00141254	-0.00151317	-0.00128887	-0.0032377	8.67378e-06	-0.499255
CTCF.GM10847.SRX356438	0.000201311	-0.00125362	-0.00384704	-0.00287773	-0.00479194	-0.499163
FOXM1.MDA-MB-231.SRX185914	0.000744503	-0.000250064	0.000230278	0.000582498	0.00529825	0.498989
PGR.T-47D.SRX1012618	-0.00110503	-0.00251424	0.0011262	-0.00365446	-0.00144118	-0.498922
PAX5.GM12878.SRX100436	-0.000986797	-0.0014769	-0.00153479	-0.00051938	-0.00141421	-0.498456
KDM6B.BJ.SRX490262	-0.000937767	-0.00129603	0.0052904	-0.000298178	0.00439521	0.498225
ESR1.MCF-7.SRX3110731	-0.000546122	0.000222288	-0.00236753	-0.00285641	-0.00341751	-0.498192
GRHL2.MCF-7.SRX3931059	2.2747e-05	-0.000195429	-0.00340087	-0.00199827	-0.00211664	-0.497712
CTCF.DLD-1.DRX013180	0.000730441	0.00177065	0.00342469	0.00279331	-0.000355205	0.497494
RUNX3.GM12878.SRX190349	-0.00150252	-0.00236851	-0.00298215	-0.00106935	0.00188409	-0.497252
NR3C1.BEAS-2B.SRX1672127	-0.000810298	-0.00162744	-0.00272163	-0.000759521	0.000557644	-0.497064
CTCF.MCF-7.SRX3583204	0.000473282	-0.00140256	-0.000754557	-0.00562113	-0.00207001	-0.497057
BRD4.MV-4-11.SRX3031983	0.000614226	0.00172791	0.00208656	0.000705957	0.00293734	0.496894
CTCF.MM_1S.SRX219373	0.000104201	-0.0011502	-0.00192952	-0.000300828	-0.00457792	-0.496778
SMAD3.H69.SRX7719080	0.00111369	-0.00146031	0.00200757	0.00409154	0.00482936	0.496763
FOXA1.LNCAP.SRX752908	0.000160185	-0.002312	-0.00136086	-0.000915473	-0.00258499	-0.496601
FOXA1.ZR-75-1.SRX3923533	0.000276964	0.000441608	-0.00246786	-0.0031148	-0.00372625	-0.496512
MYOD1.Rhabdomyosarcoma.SRX1998421	-0.00142148	0.00016482	0.00268031	0.00219343	0.00450174	0.495847
ETS1.hESC_derived_cardiac_cells.SRX5705798	-0.000431068	0.000477046	0.000836104	0.00228697	0.00342594	0.495814
ERG.VCaP.SRX2796998	0.000265041	0.000968676	0.000328218	0.000586023	0.00475964	0.495754
GATA2.TF-1.SRX1261518	0.0023635	-0.00177741	0.000222644	-0.00456596	-0.00482111	-0.495699
RELA.HAEC.SRX7055008	-0.000473597	-0.00178128	-0.000674234	-0.00218885	-0.000840592	-0.495682
BRD2.HCC1806.SRX4377547	-0.00191446	-0.00103171	-0.0033219	-0.00418696	-0.000101204	-0.495516
ESR1.T-47D.SRX2871338	-0.00163814	0.000120768	-0.00178718	-0.00156931	-0.00332393	-0.495098
CTCF.Erythroid_Cells.SRX1738531	0.000125744	-0.00176971	-0.00230921	-0.000825577	-0.00473423	-0.494968
ESR1.MCF-7.SRX2513517	-0.000566711	-0.00113231	-0.00560377	0.000475893	-0.00125853	-0.494885
CTCF.Macrophages.SRX4001757	0.00325626	0.00275607	0.00061259	-0.00129972	0.00292963	0.494324
MYC.LNCAP.SRX1334497	-0.00042622	0.00160703	0.00030215	0.00441325	0.000322449	0.494314
ESR1.MCF-7.SRX4193143	0.000706242	-0.000224499	0.00286914	-0.000187644	0.0056471	0.493927
EP300.Endothelial_Cells.SRX2671799	2.57793e-05	0.00120947	0.00100012	-0.000195968	0.00383096	0.49368
STAT3.T-47D.SRX5323834	-0.00115332	-0.00130636	0.000119485	-0.00130259	-0.0039912	-0.492986
CTCF.A2780.SRX7565922	0.000383911	-0.00204008	0.000551927	0.00558774	0.00534479	0.492645
CTCF.WERI-Rb-1.SRX080342	-0.000279799	-0.00186097	-0.00373285	-0.00199517	-0.000333755	-0.492575
YY1.Lymphoblastoid_cell_line.SRX2778383	-6.43895e-06	0.00188441	0.0040893	0.00324424	0.00142949	0.492532
CTCF.CUTLL1.SRX6578946	-0.00161651	-0.00255814	-0.00288999	-0.000146792	-0.00168244	-0.492429
BRD4.B-CLL_cells.SRX3591435	-0.000420762	-0.000794129	-0.0030832	-0.000705064	-0.00483623	-0.491955
POU2F1.Mammary_gland_ductal_carcinoma.SRX8080570	-0.00135299	-0.00161234	-0.000581846	-0.000937204	-0.00326437	-0.49187
ARNTL.Glioma_stem_cells.SRX6602360	0.00167648	0.00120805	0.00231186	0.00073107	0.000365626	0.491674
CEBPB.LS-180.SRX096352	-0.00109847	-0.00137367	-0.00292579	-0.000496811	-0.000335967	-0.491132
RUNX1.ME-1.SRX5567180	-0.000199277	1.2298e-05	0.000580673	-0.00133985	-0.00251166	-0.490645
ESR1.MCF-7.SRX5089456	-0.00143391	-0.00311199	-0.002737	-0.0015403	0.00340736	-0.490067
CTCF.hESC_derived_neural_cells.SRX4417529	0.000734618	0.00245267	0.00254822	0.00124318	0.000261676	0.489473
DCP1A.SH-EP.SRX5025680	-0.00100853	0.00146875	0.000830858	0.00220177	0.00148981	0.489422
MCRS1.Hep_G2.SRX2708819	0.00161501	-0.00119875	0.00210548	-0.00336779	-0.00607851	-0.489044
FLI1.A-673.SRX3394534	-0.000206198	-0.00106703	-0.00158263	-0.00245439	-0.00187584	-0.488788
HNRNPK.Hep_G2.SRX4708022	0.00125598	0.000559918	-0.000184207	0.00123817	0.00281005	0.488582
MAX.HeLa.SRX150485	1.24928e-05	0.00134805	0.0031648	0.00417891	-0.00142734	0.488183
ERG.Jurkat.SRX326890	-0.0011604	-0.000993815	-0.00117639	-0.00170635	-0.00158783	-0.488177
CTCF.THP-1.SRX1744961	0.000518217	0.0012034	0.00288016	0.00368007	0.00219119	0.488134
CRTC2.A549.SRX5576993	0.00199831	0.00166372	0.00297433	0.00112932	0.00174134	0.488124
RELA.GM12892.SRX150365	-0.000248339	0.000736645	0.000619111	0.00225408	0.00342966	0.487888
EOMES.hESC_derived_mesendodermal_cells.SRX035159	-0.00146847	-0.00211008	-0.000677402	-0.00171221	0.00290377	-0.487728
RUNX2.PER-117.SRX8472392	-0.000659767	0.00122884	-0.00266116	0.00479132	0.00355774	0.487514
ESR1.MCF-7.SRX2513519	0.00193092	-7.48388e-06	0.000945477	0.00162904	0.00413793	0.487491
KDM5B.FULR.SRX3285605	-0.00020247	0.00159422	-0.000645953	0.00268406	0.00324115	0.487223
RAD21.MCF-7.SRX6828397	0.00146976	-0.000346914	-0.00504913	-0.00304193	-0.0022864	-0.486758
HOXB13.Prostate.SRX8406533	0.000342911	-0.00166546	-0.00156476	-0.00174457	-0.00157581	-0.486139
MTOR.LNCAP.SRX2505194	0.000207304	-0.00219174	-0.00102069	-0.00189972	-0.00128475	-0.485824
KAT2A.Acute_myeloid_leukemia.SRX5930124	-6.73543e-05	0.000776295	0.00275971	-9.81766e-06	0.00330595	0.485564
FOXA1.VCaP.SRX2642366	-0.00015086	2.46575e-05	0.00298249	0.00127433	0.00444562	0.485432
CREB1.A549.SRX190182	-8.27486e-05	0.000473846	0.0027274	0.00223749	0.0020396	0.485354
RAD21.GM12878.SRX150412	0.00149841	-3.37998e-05	1.92568e-07	0.00333834	0.00227158	0.485204
BRD4.KOPT-K1.SRX448939	-0.00136766	-0.000916151	-0.00114949	-0.00326317	0.000244182	-0.485043
BRD4.C4-2.SRX2251225	-0.00146267	-0.00153075	-0.00498572	-0.00194878	0.00155746	-0.485013
FOXA2.CFPAC-1.SRX6441755	0.000529972	-0.000478828	-0.00386944	-0.00295262	0.000105855	-0.484653
ESR1.MCF-7.SRX5323875	0.00145727	0.00258332	0.00288592	0.000701532	-0.00262436	0.484426
JMJD1C.HL-60.SRX1304576	0.000226487	0.000760992	-0.00132128	-0.0030928	-0.00340577	-0.484397
SMARCC1.HeLa.SRX027272	2.75039e-05	-0.00241469	-0.00256224	-0.00310434	-0.0018462	-0.483552
BRD3.hESC_H1.SRX5385025	-9.00127e-05	-0.00228645	-0.000841818	-0.00173246	3.44895e-05	-0.48347
ESR1.MCF-7.SRX4611704	-0.000167729	0.00179644	0.00216556	0.00245245	0.00328967	0.48335
POLR2C.293.SRX5803008	-0.000270924	-0.00200636	-0.000644466	-0.00346113	0.00150269	-0.483142
RELA.HAEC.SRX7054609	-0.000171476	-0.000210604	-0.00225851	-0.00302108	-9.18169e-05	-0.482412
CHD8.Neural_Stem_Cells.SRX534845	0.000618772	-0.00209333	-0.00436973	-0.00340052	0.00490916	-0.482368
CTCF.AG04449.SRX080341	0.000322819	0.00268802	0.00316756	0.00039691	0.00289103	0.4818
MYC.P493-6.SRX1539276	0.000396925	-0.00157976	-0.000578264	-0.00192788	-0.00284109	-0.48161
KMT2C.CAL-51.SRX2900152	-0.000615814	-0.00118689	-0.00212613	-0.00102291	-0.00153217	-0.48146
SPI1.OCI-LY-7.SRX1048483	-0.000973192	-0.000548675	-0.0059983	0.000686125	0.00127193	-0.48098
CTCF.MCF-7.SRX6828395	0.00132499	0.00255113	0.00317112	-0.0019058	0.00341685	0.480442
ESR1.MCF-7.SRX747801	-0.00251586	-0.00102916	-0.00370957	0.00107655	0.00252115	-0.480404
CTCF.LoVo.SRX359859	0.000800918	-0.00113883	0.00137572	0.00346279	0.00288264	0.480377
SMARCA4.NGP.SRX6483132	0.000818413	0.00083916	0.000822755	0.0017265	0.00193827	0.480253
FOXA1.VCaP.SRX497610	-0.000747586	0.00219427	0.0023267	0.00140555	0.00139382	0.479958
CTCF.Lymphoblastoid_cell_line.SRX356712	0.000866247	0.00146346	0.002253	0.0038697	3.26365e-05	0.479925
CTCF.THP-1.ERX2868692	0.000202375	-0.00202629	-0.00258926	-0.00352043	-0.00221944	-0.479206
SP2.hESC_H1.SRX190232	-5.53749e-07	0.000753013	-0.000828425	-0.00486087	-0.00448845	-0.479038
CTCF.MCF-7.SRX5806610	0.00100678	0.000395198	0.00346247	0.00288808	0.00164626	0.478514
CDKN1B.MDA-MB-231.SRX3857004	-0.00391559	-0.00287881	-0.00282014	-0.00181631	0.00190962	-0.478464
POLR2C.HCT_116.SRX6066492	-0.00194329	-0.00306097	-0.00420251	-0.00520987	-0.000641587	-0.478442
EGR1.HL-60.SRX3345944	0.000847688	2.09035e-07	0.00211843	0.000629415	0.00164649	0.478069
FOXA2.BJ.SRX2368879	0.00174038	0.00159797	0.0035557	-0.00116554	-0.00118881	0.477961
INTS13.Monocytes.SRX3934095	-0.000329717	0.00178902	0.00302017	0.00152706	0.00111632	0.477246
LMNA.BJ-5ta.SRX3962743	-0.000670018	-0.00218375	-0.00209096	-0.000145616	0.000601426	-0.476545
ESR1.Ishikawa.SRX7544090	0.000782131	0.000194893	0.00141203	0.00308854	0.00101481	0.476329
CTCF.K-562.SRX5848171	-0.000232013	-0.00207614	-0.00361744	-0.00279125	-0.00299761	-0.476259
ESRRA.GM12878.SRX186610	-0.00274786	-0.00162983	-0.00012398	0.00214053	-0.00162581	-0.476117
RB1.LNCAP.SRX1490931	-3.23993e-05	-0.00161493	0.000417366	-0.00264841	-0.0019579	-0.475899
SPI1.THP-1.SRX2268287	4.41772e-05	-0.0019924	-0.000677173	-0.00299154	-0.0022252	-0.47548
SUPT5H.U2OS.SRX5062475	0.000486662	0.00137018	0.0019277	0.00261154	-0.000606834	0.475436
CTCFL.MCF-7.SRX1091828	0.000431443	-0.000382875	0.00224832	0.00364106	0.00144332	0.475197
TCF7L2.MDA-MB-453.SRX250094	0.000201298	-0.000139576	0.00229845	0.00170924	0.00119124	0.475193
ERG.HAEC.SRX7054931	-0.000942063	0.0011143	0.00028531	0.00357735	0.00204581	0.475091
FOXA1.LNCAP.SRX6878604	-0.00019697	0.000968125	0.00130142	0.00229953	0.00171628	0.474731
CTCF.GM19099.SRX356612	-0.000887246	-0.00136267	-0.000709975	-0.0015125	-0.00554168	-0.474306
SREBF2.Macrophages.SRX5624370	-0.000533157	-0.000950226	-0.00308962	-0.000844309	-0.00136738	-0.474179
FOXA1.T-47D.SRX6860646	0.00107324	0.000853978	0.000234917	0.00401495	0.000841275	0.474129
MYCN.CD34_Hematopoietic_stem_cells.SRX2013093	0.000865009	0.00107342	-0.0020149	-0.00365355	-0.00296014	-0.473405
IKZF1.Pre-B_ALL_.SRX625679	0.000304891	-0.000441321	0.00105933	0.0025059	0.0029333	0.473362
CTCF.hESC_derived_mesendodermal_cells.SRX701966	-9.39583e-05	-0.00096375	-0.00168724	-0.00410017	-0.00244371	-0.473204
STAT2.LoVo.SRX359972	7.63454e-05	-0.00132557	-0.000374663	-0.002426	-0.0021846	-0.473105
CTCF.A549.SRX102988	0.000716477	0.000644967	0.0023532	0.00139008	0.00190689	0.472968
PHF8.SH-SY5Y.SRX017325	0.000863169	0.000762765	-0.00264017	-0.00201234	-0.00419696	-0.472876
FOXA2.PANC-1.SRX4677288	-0.000556765	0.00276761	-0.00204582	-0.00279475	-0.00490285	-0.472697
FOXA1.Unclassified.SRX3001608	-0.00158752	-0.00185515	0.00181448	0.00413799	0.00358882	0.472587
INTS3.HeLa.SRX3640576	0.00125932	-0.00121712	-0.000786942	5.50112e-05	-0.00506151	-0.471841
CTCF.EOL-1.SRX3927292	-0.000647695	-0.00034226	-0.00170645	-0.00377998	5.7362e-05	-0.471719
CBX5.Hep_G2.SRX3230379	-0.000507439	-0.000787295	-0.000908343	-0.00234165	-0.00260629	-0.471463
ERG.MCF-7.SRX063917	-0.00191761	9.09547e-05	-0.00293846	0.000137276	-0.00345864	-0.471198
SMARCA4.MCF-7.SRX5089414	-0.00193167	0.00170179	-6.22739e-05	-0.00330746	-0.00122266	-0.471099
SPI1.CTV-1.SRX5574493	-0.000217744	-0.000630918	-0.00113929	-0.00404047	-0.00129916	-0.470617
PGR.T-47D.SRX3990998	0.00095427	-0.000123075	0.0013736	0.00200172	0.00250948	0.47019
PCF11.HeLa.SRX5441328	-0.00257349	-0.00370814	0.00124836	0.00148703	0.000414956	-0.469483
SMARCC1.Small_cell_ovary_carcinoma.SRX4473682	0.000510311	0.00054166	-0.00191711	-0.00205586	-0.0045983	-0.468898
INTS12.Bronchial_epithelial_cells.SRX1711344	0.000903606	-0.00171809	-0.00265637	-0.00311398	0.000779365	-0.468775
ESR1.Ishikawa.SRX7944500	2.9573e-05	0.000523588	-0.00089283	0.00155234	0.00548488	0.468614
AFF4.HeLa.SRX573033	-0.000979972	-0.0023495	-0.00378112	-0.00166698	0.0056654	-0.4675
ASXL1.293.SRX367491	0.000294492	0.001763	0.00389972	0.00115191	-0.000333861	0.467383
RAD21.THP-1.SRX4001910	-0.000223788	-0.00167994	-0.00312311	-0.0018331	3.93874e-05	-0.467324
TAF1.K-562.SRX100476	-0.00163645	0.000460459	0.00302424	0.00398875	0.00450674	0.4673
ZNF143.293.SRX159130	-0.000849504	0.00165584	0.0039147	0.00368831	0.00299371	0.467063
CTCF.HAP1.SRX2570610	0.000626022	0.0008276	0.0026991	0.00274699	0.00421165	0.466943
SMARCC1.Small_cell_ovary_carcinoma.SRX4473678	-0.000562125	-0.000397285	-0.00228547	-0.00246029	5.14422e-05	-0.466424
CTCF.LoVo.SRX2654818	0.000951282	0.000946214	0.00231384	0.00186737	0.000131739	0.466244
NFATC1.HUVEC.SRX335071	-0.000682011	-0.00132592	-0.00233755	0.00104255	-0.00332967	-0.466018
TP53BP1.hESC_H9.SRX3472378	0.000226169	-0.00168358	-0.00112544	-0.00145316	-0.0023311	-0.465528
BRD4.SUM_159PT.SRX2194278	0.000841741	0.000987455	0.000942922	0.000279005	0.0061769	0.46543
CTCF.HeLa.SRX3437416	0.000392604	0.000886118	0.00298622	0.0032809	0.00283932	0.465252
CCND2.MM_1S.SRX2140216	0.00158419	0.00045562	0.00385093	-0.000282689	-0.000721915	0.465032
CTCF.293.SRX4958407	8.92711e-05	-0.00289296	-0.00106672	-0.00269878	-0.00410081	-0.464628
HDAC2.Kasumi-1.SRX1514286	0.000470383	0.00152172	0.00207311	0.000364972	0.00092363	0.464554
BCL3.A549.SRX190231	-0.000169955	-0.000523723	0.000374611	0.00164685	0.00574585	0.464173
ESR1.MCF-7.SRX3110732	-0.000312078	-0.00260238	-0.00333505	-0.000200827	-0.0032862	-0.463901
JUN.MDA-MB-231.SRX3856995	-0.00241723	-0.00173964	-0.00438252	-0.0038233	0.00235381	-0.463419
HAP1.KBM-7.SRX8570932	0.000650251	0.00546026	0.00127074	0.0015717	-0.00276535	0.463364
ELF1.SNU-1750.SRX1892836	-0.000468721	-0.00256546	-0.00084755	-0.00251974	0.000340392	-0.463349
NELFE.HeLa.SRX6102133	-0.00050303	-0.00225459	-0.00534635	-0.00121197	0.00104355	-0.463348
YY1.Hep_G2.SRX4708116	4.19091e-05	-0.00114993	-0.00237147	-0.00197143	-0.00443352	-0.462969
BRD4.hESC_derived_neural_cells.SRX4417525	0.000459069	0.00171439	0.00309345	0.000588278	0.000673138	0.462225
MYCN.LNCAP.SRX4404392	0.000433342	-0.00021702	-0.00125848	-0.00200907	-0.00540642	-0.461818
BRD4.RT-112.SRX2267460	0.000952947	0.000561069	-0.000567829	-0.00481545	-0.00380788	-0.461792
SPI1.Lymphoblastoid_cell_line.ERX3217000	0.000417107	0.00186028	0.00237222	0.00431598	-0.00397903	0.461726
ESR1.Breast_cancer.SRX3229136	0.00115097	0.00132049	0.00131142	0.00132114	0.000901026	0.461673
BCL6.OCI-LY-7.SRX244191	0.00193001	-0.00039721	0.00331058	0.000585195	-0.00206969	0.461657
FOXA2.Hep_G2.SRX100448	-0.000588062	0.00111443	-0.00152532	0.001275	0.00663288	0.461628
FOS.Uterin_leiomyoma.SRX5514015	0.000167684	-0.000505347	-0.00353696	0.00192105	-0.00389886	-0.461597
KDM5A.T-47D.SRX1721565	0.000132646	0.0014116	0.0022484	0.00209292	0.00189354	0.461284
TRIM25.Breast_cancer_cells.SRX1660871	0.000195951	0.000288991	-0.00255271	-0.000778118	-0.00429462	-0.461175
STAT3.MDA-MB-157.SRX2020839	0.00153518	0.000316638	0.000696412	0.00136116	0.00039009	0.460712
MYC.MCF-7.SRX099866	-0.000681304	0.000668325	0.00183537	0.00450641	0.000746906	0.460594
BRD2.THP-1.SRX6913054	-0.000187815	-0.00109943	-0.00372705	-0.00252533	-0.00174433	-0.460295
MYCN.CHP-134.SRX5662026	-0.00067501	-9.27254e-05	-0.000645928	0.00177762	-0.00627313	-0.460122
INTS13.HL-60.SRX3345954	-0.000830692	-0.000686086	-0.00127706	-0.00325009	-0.00215395	-0.46006
SPI1.SEM.SRX4484984	-0.00012956	-0.00031744	-0.00147312	-0.00218031	-0.00173973	-0.459703
CTCF.K-562.SRX5848181	0.000759455	0.00219815	0.00304387	0.00240836	0.00179273	0.459508
CTCF.CUTLL1.SRX6578942	-0.0010352	-0.00187593	-0.00235185	-0.00333037	6.77987e-05	-0.459262
ERG.HAEC.SRX7054941	-0.00181172	0.000358185	-0.00094245	-0.0015885	-0.00125298	-0.459253
RORC.HCC70.SRX5359053	2.84202e-05	8.78388e-06	0.00170009	0.00176331	0.00278515	0.459129
CTCF.LNCAP.SRX188951	0.00129592	0.000979179	0.00117762	0.00256583	0.000825553	0.458809
SNAI2.Keratinocytes.SRX476922	-0.000206314	0.0014173	0.000951073	0.00169297	0.00291354	0.458659
MAX.K-562.SRX150424	0.00179768	0.00219984	-0.000274986	0.00236034	0.00121282	0.458314
GABPA.GM12878.SRX475743	-0.000291187	-0.00172607	-0.00104458	-0.00378299	-0.00156119	-0.458175
RELA.FaDu.SRX5938177	0.000338014	0.0010514	0.00125766	0.0030164	-0.000813711	0.457561
PCBP1.K-562.SRX4708075	0.000161423	0.00230295	0.00298478	0.00235368	-0.00342998	0.457531
OTX2.D341_Med.SRX2436030	0.000612183	0.000879573	0.000856808	-0.000489263	0.00424142	0.457129
ERG.HAEC.SRX7055000	0.000328939	0.00181168	0.00133153	0.00103186	0.00186153	0.456882
BCL11B.PBMC.SRX5007090	-0.000855385	-0.00173613	-0.00238778	-0.000603276	0.000695969	-0.45684
HDAC1.MCF-7.SRX5089497	0.000412654	0.0014944	0.00115025	0.00196572	0.00111922	0.456692
ZBTB48.HeLa.SRX2652436	0.000231323	-0.000870039	0.00246642	0.000286892	0.00335401	0.456595
ZSCAN29.Hep_G2.SRX3230419	0.00160854	0.000737071	0.000981734	0.000737811	-0.00042644	0.456514
FOXA1.Prostatic_Neoplasms,_Castration-Resistant.SRX8406519	0.000481566	0.00211265	0.000346221	-0.00147478	0.00352308	0.456095
E2F7.LoVo.ERX157273	-0.00150519	-0.00206395	-0.00173583	-0.000496115	0.00205261	-0.45594
BRCA1.SH-EP.SRX3798674	0.000513743	0.00140891	0.00414693	0.0016993	-0.00269372	0.455477
FOXA1.MCF-7.SRX5202982	5.70099e-06	-0.00215421	-0.00355608	-0.00232856	0.00264148	-0.455088
ZBTB17.U2OS.SRX351403	-0.00191414	-0.00471718	-0.00220053	-0.00211756	0.00974909	-0.455071
BRD2.SUM_149PT.SRX5824566	-0.00125565	-0.0016889	-0.00217878	-0.00054244	-0.00335605	-0.454958
ESR1.MCF-7.SRX4611743	-0.000574385	-0.00106469	-0.000410972	-0.00126695	-0.0052377	-0.454944
CTCF.Hep_G2.SRX080143	0.000518525	0.00384265	0.00249145	0.00192225	-5.39562e-06	0.454502
HCFC1.K-562.SRX186630	-0.000695753	0.00165042	0.00223352	0.00262645	0.00223139	0.454441
CTCF.NHEK.SRX080410	0.0010255	3.69394e-05	-0.000415001	0.00325886	0.00391058	0.454354
SRF.K-562.SRX100565	0.00107766	0.00297927	0.00116238	0.00170247	-0.00232322	0.45403
MED1.MM_1S.SRX204906	0.00076241	0.00196017	0.00390803	0.00183153	-0.000257218	0.453687
USP7.Jurkat.SRX2711485	-0.000773599	-0.00263464	-0.00285456	-0.0012378	-0.000390294	-0.453003
CREB1.LNCAP.SRX752909	-0.000573868	-0.00148272	-0.00301198	-0.00261385	0.000551286	-0.452957
EP300.RCH-ACV.SRX2043231	-0.000381463	-0.000983994	-0.00202694	0.000584881	-0.00200191	-0.452627
BRD2.MM_1S.SRX366788	-6.46139e-05	0.0004084	0.00101123	0.00230789	0.00186936	0.452569
ZFX.MCF-7.SRX3091902	-0.000743444	-0.00207154	-0.00186831	-0.00129988	-0.00018065	-0.45247
FOXA1.Prostatic_Neoplasms,_Castration-Resistant.SRX8406522	0.001204	0.000527248	0.0023266	0.000929297	-0.000874948	0.452398
FOXA1.ZR-75-1.SRX1161191	-0.00115012	-0.000223634	-0.00320788	-0.000902604	0.000316186	-0.452124
AR.Prostate.SRX8406419	0.00099154	0.000163952	0.00170831	0.00179802	0.000499168	0.451956
CTCF.THP-1.SRX4001919	8.73756e-05	-0.00219903	-0.00159194	-0.00367741	-0.00238496	-0.45191
TCF7L2.PANC-1.SRX100942	-0.00010794	0.000901184	0.000424558	0.000603209	0.00381531	0.451754
BCL3.GM12878.SRX100387	-0.00147206	-0.00164613	-0.00238014	0.00200017	-0.000495534	-0.451676
RAD21.hESC_H9.SRX3288558	-0.000336651	-0.00257941	-0.00242771	-0.000528627	-0.00111041	-0.451267
CEBPB.JB6.SRX4394541	-0.000390341	-6.5902e-05	0.00340346	0.00284296	0.00175601	0.451095
CTCF.A549.ERX2869656	0.000719008	0.00222545	0.00118635	0.000985392	0.0038467	0.451055
NR3C1.BEAS-2B.SRX5289965	-0.000129248	-0.00155986	0.000251343	-0.00355444	-0.000264121	-0.450913
NR3C1.BEAS-2B.SRX1672123	-0.0017351	-0.00171676	-0.00101638	0.00125203	-0.00181969	-0.450869
CTCF.K-562.SRX5974576	-0.00247528	-0.00180051	0.00153074	-0.00107524	-0.00249796	-0.450824
MED1.SGBS.SRX813768	-1.55952e-05	-0.00168717	-0.00329541	-0.00138651	0.00206075	-0.450612
SUMO2.VCaP.SRX895438	0.000769563	0.000319989	0.00147317	0.00270335	0.000732525	0.450388
JUND.SK-N-SH.SRX186637	0.000193755	-0.00136572	-0.000363781	-0.000547279	-0.00417874	-0.450206
ARID1A.NGP.SRX8363485	0.000340259	0.00272148	0.000845627	0.0035252	-0.00327783	0.450076
SUZ12.Erythroblasts.SRX646126	0.00022534	0.00137232	0.00139821	0.00149201	0.000703973	0.450037
ESR1.MCF-7.SRX5089451	-0.00158916	-0.00222163	-0.00279769	0.000554058	0.000756017	-0.449828
BRD4.RH-4.SRX7582520	0.00108422	0.000661748	-0.000776255	0.000917758	0.00269658	0.449756
ZNF366.Dendritic_Cells.SRX1614811	-0.000164452	-0.00133588	-0.00130279	-0.000223385	-0.0017137	-0.449565
KLF6.PDAC.SRX1389377	-0.00130657	-0.00312514	-0.00351709	-0.000273121	0.00519454	-0.449488
FOXM1.MCF-7.SRX185907	-0.0014487	-0.00477498	-0.000101062	0.00164119	0.000829795	-0.449355
JUN.MDA-MB-231.SRX3856993	-0.00253268	-0.00216614	-0.00377107	-0.000739131	0.00114834	-0.44908
INTS13.HL-60.SRX3934087	-0.00104052	-0.000988735	-0.000759625	-0.00162813	-0.00240782	-0.448835
KDM4C.KYSE-150.SRX424010	-0.00131483	0.000561796	0.00645568	0.00193312	-0.00110713	0.448698
CTCF.FB8470.SRX099870	-0.00112939	0.000527938	0.00222423	0.00242826	0.00529388	0.448599
OLIG2.Prefrontal_Cortex.SRX5600898	0.00075252	0.000949928	-0.00479253	-0.00401278	0.000794034	-0.448551
STAG1.GM19238.SRX356666	-0.00021223	0.000442759	0.00365738	0.00300053	0.00032454	0.448338
GATA2.ME-1.SRX4393709	0.00102966	-0.000164919	0.00246739	0.00112075	0.00208162	0.448042
ESR1.MCF-7.SRX5089459	0.000732085	0.0012625	-0.000356962	0.00163223	0.00371296	0.447988
SPI1.GM12878.SRX100576	0.00162555	0.00138712	0.00205073	0.00314055	-0.0027617	0.447481
STAT3.T-47D.SRX5323900	-0.001162	-0.00229211	-0.000834753	-0.00114117	-0.00219376	-0.44724
CTCF.Multiple_Myeloma.SRX5883951	-0.000444095	-0.0030186	-0.00327333	-0.00101123	-0.000221651	-0.446958
SMARCA4.MCF-7.SRX5089417	0.00162004	6.01175e-05	0.00029764	0.000576722	0.00187316	0.446855
DAXX.PC-3.SRX1021631	-0.00115397	-0.000658004	-0.0032483	0.000120191	0.000712423	-0.446807
KMT2A.293.SRX4931251	0.000577599	0.000955392	0.00126432	0.00184219	0.00171363	0.446399
BRD4.DND-41.SRX448960	-0.000823032	-0.00196276	-0.00235963	-0.00197914	0.00226376	-0.446234
MYC.GEN2_2.SRX1073586	0.00039844	-0.000693319	-0.00169767	-0.00140937	-0.00219639	-0.44571
JUND.Hep_G2.SRX100545	-0.000972983	-0.00192427	-0.00152957	-0.00149697	0.000528118	-0.445186
ZNF711.293.SRX7805363	-0.000696707	-0.00303875	-0.00213957	-0.00113366	-0.00124707	-0.44381
RELA.HUVEC.SRX4947721	0.000207282	-0.000669048	0.000272989	0.00152455	0.00442818	0.44354
KLF3.Keratinocytes.SRX7214022	-0.00135318	-0.0032683	-0.0030992	-0.00162533	0.00393527	-0.443518
RELA.GM12891.SRX150605	0.000151295	0.000988121	0.00152247	0.00250487	0.00144297	0.443475
BRD4.NCI-H2171.SRX204900	0.000478869	0.00151498	0.00290981	-0.00107996	0.00208291	0.443345
CTCF.GM12865.SRX080388	0.000634863	-0.00131355	-0.003233	-0.00192483	-0.00421593	-0.443109
TP63.Keratinocytes.SRX663251	0.000820141	0.000386208	-0.00033902	0.00137064	0.00465869	0.44297
CTCF.93-VU147T.SRX7498494	-0.00111733	0.000844746	-0.00482586	-0.00132222	-0.0010922	-0.44288
NFKB2.L-1236.SRX790972	0.00262211	0.00196109	-1.49702e-05	-0.00225702	0.00235511	0.442749
CTCF.KELLY.SRX3124420	-0.00116259	-0.00225988	-0.0040079	-0.00183981	0.000154196	-0.44195
NRF1.HeLa.SRX3437463	-0.00142837	-0.00153881	-0.00492217	-0.00050004	0.0016261	-0.441587
CTCF.HUVEC.SRX080337	0.00127946	0.00023222	0.00288468	0.000917191	0.00169862	0.440896
RELA.HUVEC.SRX294971	-0.00194739	0.00215076	0.00727004	0.000466231	-0.00304581	0.440788
JARID2.iPS_cells.SRX317578	0.000931223	-0.00119626	0.00330706	0.000678228	0.00138375	0.440457
SPI1.Lymphoblastoid_cell_line.ERX3217005	0.000414627	0.00112021	-0.001701	0.00254577	0.00379009	0.440426
E2F1.RAJI.SRX1497396	0.000905108	0.00185078	0.00147237	0.00177667	-0.000778742	0.439703
OTX2.D341_Med.SRX2436043	0.000673471	0.000369303	0.00397397	0.000841462	-0.00129527	0.438578
BMI1.DU_145.SRX276784	-0.000342419	-0.000859591	-0.00059825	-0.00195768	-0.000390466	-0.438528
HDAC1.MCF-7.SRX5089498	-5.98156e-05	-0.000139888	-0.00315174	-0.00109318	-0.00215155	-0.438401
FOXA1.Prostate.SRX8406486	0.00170073	-0.000890888	-0.00380971	0.000453194	-0.00330225	-0.437914
ESR1.MCF-7.SRX4451199	0.00145995	0.00313972	-0.000697154	0.00122957	-0.000679595	0.43779
TAL1.T-ALL.SRX725589	0.00156413	0.000902938	0.000107149	0.00178447	-0.000944905	0.437401
MAZ.T778.SRX695951	0.00100292	-0.000478085	0.00114322	0.00246759	0.00201003	0.437326
CTCF.Daudi.ERX2868793	0.000266807	-0.00109749	-0.0023307	-0.0021613	-0.0018134	-0.437278
PGR.T-47D.SRX3990996	-0.00171993	0.00018968	-0.0017779	-0.00264476	0.000792718	-0.437265
RELA.HAEC.SRX7054622	-0.000322797	-0.00234858	-0.00103416	-0.00135905	-0.000447496	-0.43717
SMARCA4.Small_cell_ovary_carcinoma.SRX4473671	-0.00104107	-0.00137846	-0.000645805	-0.00194158	0.000582244	-0.436959
ESR1.Breast_cancer.SRX3229163	0.000995387	0.000467017	-0.000958488	0.00101705	0.00324854	0.436827
RORC.HCC70.SRX5359052	0.00166588	0.000889892	0.00191258	-0.000904232	0.0016844	0.436786
ZHX2.Carcinoma,_Renal_Cell.SRX3636888	0.00033273	0.000886326	0.00129443	0.00211048	0.000859734	0.436635
EP300.HeLa.SRX717859	-0.000316867	-0.000281016	-0.00209742	-0.00211407	-0.000520094	-0.436298
CDK8.MV-4-11.SRX849400	0.00155403	0.000591217	0.00284612	-0.00121917	0.00131211	0.436256
SMARCB1.TTC1240.SRX5234510	-0.00147279	-0.00391964	0.000174067	0.000996736	0.0015653	-0.436146
CTCF.A549.SRX186777	0.000671076	0.000611331	0.0028182	0.00054932	0.0033302	0.435869
PPARG.Adipocytes.SRX4174971	-0.00012683	-0.0025881	-0.00124384	-0.000948444	0.000525119	-0.435806
PAX5.GM12892.SRX100379	-0.000516508	-0.00127419	-0.00067155	-0.00104049	-0.00222986	-0.435665
GABPA.HeLa.SRX100499	0.000293642	-0.00137555	0.000291237	-0.00194707	-0.0052226	-0.435218
MXI1.GM12878.SRX150510	-0.000804365	-0.00177735	-0.00294854	-0.000199967	-0.000786827	-0.435003
GATA1.HCT_116.SRX4172745	-0.000865243	-0.00214368	-0.00116729	0.000622198	-0.00438798	-0.434997
BRD4.P493-6.SRX204408	0.000891071	0.0010862	0.000526785	1.053e-05	0.00275635	0.434885
KMT2A.293.SRX2323891	-0.0018538	-0.00193316	0.0018639	0.00116892	-0.00442054	-0.434816
DPF2.TTC1240.SRX5294339	-0.00147221	-0.000968444	0.00187461	0.000603687	-0.00483882	-0.434741
SPI1.Macrophages.SRX093189	0.00108852	-0.000932218	0.00207786	0.000906771	0.00250319	0.434558
PGR.T-47D.SRX3990994	0.000251032	-0.000609663	0.000396631	0.00182993	0.00473687	0.434469
BCL6.OCI-LY1.SRX3461644	-0.000717419	0.000268129	0.00281011	0.00165145	0.0016269	0.434299
TP63.Keratinocytes.SRX105186	-0.00049271	-0.000649337	5.57668e-05	-0.000529438	-0.00350966	-0.434132
CEBPA.U-937.SRX097096	-0.00180105	-0.0015057	0.0037284	-0.00042047	-0.00519206	-0.433934
ERG.HAEC.SRX2355058	0.000359014	0.000799793	0.00114362	0.00257498	0.00020336	0.433851
NELFE.MCF-7.SRX1758494	0.000267297	0.0018227	0.000702871	0.00295389	0.00326281	0.43383
KDM5A.hESC_H1.SRX116459	-0.000558914	0.000499749	0.00547947	-0.000457894	0.00410821	0.433656
BRD4.SUM_159PT.SRX2194233	0.000252714	0.00144863	-0.000920809	0.00175462	0.0028932	0.433627
DPF2.TTC1240.SRX5294341	0.00220567	0.000491725	1.7242e-05	-0.000754405	0.00211619	0.433214
CTCF.GM12864.SRX199892	0.000808804	0.000710169	0.000618431	0.00330967	0.00276733	0.432705
NANOG.hESC_H9.SRX3288566	0.00263483	0.00132818	-0.00035416	-0.000306554	8.27067e-05	0.432254
TRIM24.LNCAP.SRX1041842	0.000303806	-0.000347795	-0.000172823	-0.00252661	-0.00504003	-0.43206
SPI1.Lymphoblastoid_cell_line.ERX3216870	0.0012688	0.00343325	-0.00159522	-0.00186823	0.00470696	0.432054
FLI1.Unclassified.ERX2587838	-0.000359684	2.20358e-05	0.00151585	0.00105667	0.00492852	0.431984
BRD4.CD4-Positive_T-Lymphocytes.SRX6913102	-0.000784751	0.000825913	0.00120695	0.00279597	0.00170106	0.431961
NR3C1.BEAS-2B.SRX5289966	0.000366974	-0.000511529	-0.00203582	-0.00137024	-0.00201202	-0.431959
RELA.HAEC.SRX2355081	0.000594958	-0.00122136	-0.00140847	2.41991e-05	-0.00425867	-0.43176
CEBPA.T-47D.SRX6058757	0.00012763	-0.000385749	-0.000687752	-0.000881542	-0.00538919	-0.431432
PHF2.NAMEC8.SRX1426078	0.00164967	0.00105762	-0.00174762	-0.0023741	-0.00448401	-0.43139
SUPT5H.DLD-1.SRX7677724	0.00372551	0.0018996	0.00242872	9.11146e-05	-6.17302e-05	0.430523
BRD4.K-562.SRX6913087	0.000103795	0.00015952	-0.00221468	-0.00294189	-0.00384616	-0.430152
JUN.HAEC.SRX2355072	0.000101435	-8.62444e-05	-0.00163958	-0.00326398	-0.00027271	-0.430125
MYC.K-562.SRX150545	0.000812561	0.00165066	0.00374025	0.00169076	-0.00233942	0.429712
ZNF143.LoVo.SRX360055	-0.000462552	0.00210928	-0.000384653	0.00406537	0.000490868	0.429461
ESR1.Breast_cancer_cells.SRX2897217	0.0018308	0.000888903	-0.00201347	-0.00296546	-0.0054202	-0.429428
ARNT.A549.SRX4672370	-0.000168293	0.00232575	0.00224795	0.0013976	-0.000309931	0.429143
ERG.Acute_myeloid_leukemia.SRX026643	-0.00116843	-0.00184416	-0.00319724	0.00173733	0.000672371	-0.429133
INTS3.HeLa.SRX684290	-0.000287053	0.000954649	-0.00102227	0.00277232	0.00351049	0.428568
STAT3.Th2_Cells.SRX5801455	8.63484e-06	0.00301963	-0.00283395	0.00382007	0.000332199	0.428442
MAFG.LoVo.ERX159253	0.00068795	0.000115907	-0.000862258	-0.00226867	-0.00321712	-0.428048
RAD21.HCT_116.SRX2064714	-0.000283335	-0.00117437	0.000228254	-0.00365653	-0.00144016	-0.427991
CTCF.293.SRX4958403	-0.0013379	-0.00128951	-0.0037724	-0.000698485	-0.00254327	-0.4279
ATRX.SK-N-MM.SRX4679524	-0.00125331	-0.00229391	-0.00249536	0.000523156	0.00211094	-0.427195
MED1.HCT_116.SRX4937335	0.0001486	0.000981236	0.00317821	0.00181367	-0.00131093	0.427008
FOXA1.MCF-7.ERX008598	0.000167861	0.000692064	0.0030936	-0.00033559	0.00303003	0.426933
CTCF.iSLK.SRX6916369	-0.00169511	-0.00178498	-0.00263357	-0.00148504	0.00085746	-0.426502
ESR1.T-47D.SRX7624161	-0.000282424	0.000920531	0.00231139	0.0019341	0.00124037	0.426348
FOXA1.T-47D.SRX2871347	0.000422331	0.000148573	-0.00180431	-0.00168742	-0.00438007	-0.426308
ERG.VCaP.SRX1629253	-0.00122727	-0.000372446	-0.00473664	0.00183502	-5.80373e-05	-0.425807
CDK8.Myometrium.SRX5514027	0.000439512	0.00179519	0.00113264	0.00109602	0.00181708	0.425761
SMARCA4.NGP.SRX6483138	0.00116293	0.00153494	0.00177186	0.000945165	-0.00015275	0.425326
RELA.GM15510.SRX150608	-0.000353801	0.00284349	0.00193873	0.000725598	0.00109205	0.425258
JUN.Myometrium.SRX5514016	5.11192e-05	-0.00201825	-0.000489504	-0.000557563	-0.00141964	-0.42502
TRIM25.Breast_cancer_cells.SRX1660877	-0.00110095	-0.00141019	-0.00114308	-0.000494171	0.000177091	-0.424994
MYC.MCF_10A.SRX150570	-0.000566674	0.00117383	2.24427e-05	0.000211598	0.00514382	0.424832
SMARCC1.Small_cell_ovary_carcinoma.SRX4473672	-0.000351553	0.00193671	5.49881e-05	0.00111061	0.0026111	0.424576
INTS13.HL-60.SRX3345957	-0.000157199	0.00110573	0.00265596	0.000590959	0.00120406	0.423942
ESR1.MCF-7.SRX4193147	-0.00026506	-0.00221103	0.0013967	-0.00134843	-0.00423707	-0.423781
E2F4.GM12878.SRX150410	0.00113854	0.000493134	-0.0031027	-0.00153128	-0.00395496	-0.423718
SUMO2.K-562.SRX895418	-0.00039067	0.00024148	-0.00181493	-0.00225073	-0.00161287	-0.423691
SPI1.RS4-11.SRX1127545	-0.000451087	0.00017225	0.00121348	-0.00020582	0.00596065	0.423638
NR1H2.HT-29.SRX1538759	-0.00118598	-0.000814517	0.000142843	0.000444263	-0.00366569	-0.423479
STAT3.OCI-LY-7.SRX347424	0.000564339	-0.000858535	-0.000259107	-0.00281404	-0.00234908	-0.423411
ELK1.K-562.SRX186625	-9.23904e-05	0.00103719	0.00259941	0.00289151	-0.000813103	0.423329
FOXA1.MCF-7.SRX371482	-0.000387967	-0.000818004	-0.000693895	-0.00118287	-0.00269912	-0.423227
BRD3.K-562.SRX6913086	-0.000213463	0.00131061	0.001729	0.00117655	0.00365542	0.42315
ESR1.MCF-7.SRX4611732	0.000877094	-0.000128772	-0.00265983	-0.000541171	-0.00497117	-0.422528
FOXA1.MCF-7.SRX4815198	0.000483759	3.35401e-05	0.00178934	0.00238043	0.000838954	0.422483
ARNTL.Neural_Stem_Cells.SRX6602370	-0.000256562	-0.000764011	-0.00110321	-0.000572273	-0.00143827	-0.422429
HEY1.Hep_G2.SRX100493	0.000838324	8.99094e-05	0.00321769	-0.000511995	0.00512773	0.421843
AR.LNCAP.SRX5286309	-0.000793105	-0.00105378	-0.00184384	-0.00190213	-0.00234763	-0.42167
EP300.SK-N-SH.SRX100540	0.00112722	0.00102185	0.000987771	-0.000510326	0.00206218	0.42165
SMARCC1.EOL-1.SRX3927288	0.000355231	-0.000269877	-0.000532951	-0.00498518	-0.00164426	-0.421601
SPI1.Dendritic_Cells.SRX5574363	-0.000703426	-0.000301527	-0.000818871	-0.00186959	-0.00234703	-0.421206
FOXA1.22Rv1.SRX2017938	-0.000324567	0.00160384	0.000642443	0.00123595	0.00282332	0.421194
RBM25.Hep_G2.SRX4708110	-0.000689964	-0.00200549	-0.00165943	-0.00224362	0.000648153	-0.421184
ESR1.Ishikawa.SRX7944503	0.00114686	0.000125211	0.00353236	0.000435956	-0.000756311	0.421155
GATA1.K-562.SRX186613	-0.00213318	0.00114101	-0.000556389	0.00573143	0.0013841	0.420748
KLF4.Keratinocytes.SRX543181	0.000246522	-0.00219908	-0.00120967	0.0023524	0.00661119	0.420729
CTCF.Adipose_stromal_cell.SRX019519	0.000854011	0.000976303	0.00172618	0.00163616	0.00276106	0.420455
PGR.Endometrium.SRX6068072	0.000334479	0.00144326	-0.00017155	0.000346759	0.00308234	0.420125
SUPT5H.MOLT-4.SRX2314265	0.000485922	0.00253698	0.00207463	0.00344491	0.00285201	0.419652
ZNF143.HeLa.SRX150515	-0.000219163	-0.00242798	-0.00106442	-0.000828164	-0.00112993	-0.419017
CTCF.FULVR.SRX4547415	-0.00120314	0.000532771	0.00238582	0.0020727	0.00438266	0.418969
CTCF.K-562.SRX5848178	5.39825e-07	0.00174686	0.00266256	0.00449126	0.000541011	0.418942
CTCFL.KELLY.SRX3124415	-0.00114117	-0.0020868	-0.00291272	-0.000945782	0.000656487	-0.41891
WDR5.LoVo.SRX6764991	-0.000785587	-0.00056537	-0.00370396	-0.00267733	0.00402007	-0.418905
STAG2.HMEC.SRX3040148	-0.000370357	-1.48963e-06	0.000785012	0.00098016	0.00431583	0.418562
GMEB2.LoVo.ERX157408	0.00125619	-0.00194861	-0.00208772	-0.0033363	-0.00228378	-0.418303
SUMO2.VCaP.SRX895436	0.00148682	0.00190684	0.00145978	-0.000528183	0.000310691	0.418261
CTCF.Monocytes-CD14+.SRX186704	0.000800014	0.000616404	0.000376598	0.00179954	0.00349583	0.417938
FOXA1.Breast_cancer.SRX3229180	0.000776816	0.00148308	5.60702e-05	-0.0039796	-0.00393845	-0.417725
ESR1.MCF-7.SRX1469950	0.000529371	-0.00265986	-0.00046186	-0.00454242	0.000526008	-0.417636
CTCF.MCF-7.SRX1594208	-0.000630838	-0.000663207	-0.00183715	-0.00104089	-0.00314781	-0.417454
DPF2.Small_cell_ovary_carcinoma.SRX4473684	0.00357996	0.000671993	-9.92701e-05	-0.00304559	0.00205892	0.417291
NRF1.K-562.SRX150441	-0.000375092	0.00179608	0.00261792	0.00246433	0.000247854	0.417231
BRD2.NCI-H23.SRX4001482	-0.000182758	0.000965658	0.00258525	0.00139413	0.000670395	0.416993
NELFE.MCF-7.SRX1758508	0.000437014	0.000421859	0.000832268	0.00280225	0.00309453	0.416955
ELK3.HUVEC.SRX670629	-0.000768717	-0.000159263	-0.00238246	-0.00119325	-0.000812633	-0.416796
TCF7L2.HeLa.SRX150704	5.56741e-05	-0.000302366	-0.000465753	-0.00207326	-0.00259637	-0.416779
TCF7.Breast_organoids.SRX5794311	-0.000871502	-0.00414806	-0.00186838	0.00244836	0.0018729	-0.416758
ERG.K-562.SRX063919	0.00264797	-0.00257774	-0.000738483	-0.00381843	-0.00252804	-0.416747
CTCF.KELLY.SRX3124407	-0.000934596	-0.00219245	-0.000793073	-0.00111195	-0.00326023	-0.416213
BRCA2.hTERT-HME1.SRX6371944	0.000472196	-0.000733048	5.53742e-05	-0.00275832	-0.00250705	-0.41599
ELF1.COLO_320.SRX1892837	0.000351926	0.000442958	0.00182804	0.00184288	0.00190825	0.41596
HDAC1.MM_1S.SRX2140207	0.000588351	0.00141913	0.00184258	-0.000248368	0.00212637	0.415679
CTCF.VCaP.SRX1950174	0.00108899	0.00218492	0.00193301	0.00113384	0.00255395	0.415555
CTCF.SAEC.SRX080347	0.000517408	-0.00131417	-0.0027283	-0.00112574	-0.00350042	-0.415412
SUPT5H.DLD-1.SRX7677729	0.00100621	0.00033635	-0.00195653	-0.00166328	-0.00657302	-0.415252
NELFE.U2OS.SRX2378771	0.000762461	0.00228035	0.000310128	0.00113044	-0.000249461	0.415151
AFF1.SEM.SRX4931281	0.000987833	-0.000498412	0.000705378	0.00188887	0.00215603	0.414639
VDR.Kidney_Cortex.SRX5661981	-0.00179239	-0.000730136	-0.000361797	-0.00156293	0.000578516	-0.414582
ESR1.MCF-7.SRX5089449	-0.00163037	0.000660238	0.000784096	-0.00166331	-0.00447513	-0.41421
ZNF366.Dendritic_Cells.SRX1614805	-0.00283134	-0.0021003	0.00350037	0.000319541	0.00934523	0.414103
WDR5.K-562.SRX4170712	0.00112937	0.000307587	-0.00219663	-0.00179509	-0.00423416	-0.413783
FOS.MCF_10A.SRX4192880	-0.000105673	0.00271142	0.000921772	-0.00169033	0.0032157	0.413717
SMARCA4.EOL-1.SRX3927284	0.000340577	0.000961295	2.40215e-05	0.00114194	0.0036381	0.413439
ZNF143.CUTLL1.SRX070885	-0.0004386	0.000747549	-0.00058975	-0.000630553	-0.00613718	-0.412696
CTCF.MCF-7.SRX1091825	0.000538561	0.0019098	0.00265531	0.00165995	0.00134756	0.412677
BRD2.HCC1806.SRX4377550	0.000674768	0.00257408	0.00174323	0.00208936	-0.00120261	0.412503
SPI1.CTV-1.SRX5574453	-2.38378e-05	0.00112001	0.000319306	0.000424781	0.00494402	0.412503
RUNX1.Kasumi-1.SRX1514291	-0.00178391	-0.000381586	2.47946e-05	-0.00179527	-0.00114113	-0.41235
CTCF.HAc.SRX199889	-0.0015715	-0.00185082	-0.000769736	0.000949348	-0.0038966	-0.411774
TCF12.hESC_H1.SRX100472	-0.000731281	2.17674e-05	0.00261683	0.00137173	0.00167778	0.411687
RUNX1.Acute_myeloid_leukemia.SRX3789539	-0.00112121	0.00135869	0.00289334	0.00401591	-0.00148204	0.411241
NONO.Hep_G2.SRX4708041	0.000373387	0.000775848	0.000702939	0.00297458	0.00321106	0.41117
HNRNPLL.Hep_G2.SRX4708024	-5.14447e-05	0.000632957	0.000958952	0.00188299	0.00318641	0.411065
PML.GM12878.SRX190227	-0.00163618	-0.00210035	-0.00221574	-0.000493497	0.000157203	-0.410616
VDR.Lymphoblastoid_cell_line.SRX022393	0.000172893	0.000493321	0.00173395	0.0026422	-0.00027927	0.410435
BRD2.THP-1.SRX6913056	-0.000516714	-0.00163422	-0.0021375	-0.00155761	-0.00238767	-0.410382
RELA.HUVEC.SRX2207672	-0.000758174	0.000847134	0.00305485	0.00111239	0.00210286	0.410371
E2F6.K-562.SRX150676	0.000829568	0.00130996	0.00277109	0.001228	-0.000708159	0.410278
FOXA1.Prostate.SRX8406511	-0.000495479	-0.00184277	-0.000245409	0.00477047	0.00352325	0.410241
CEBPB.K-562.SRX150578	0.000528833	-3.58505e-05	0.00262054	0.00127012	0.00117982	0.410206
HAP1.KBM-7.SRX8570938	-0.000955147	-0.00354152	-0.00319242	-0.00160906	0.000963911	-0.410019
JUN.MDA-MB-231.SRX3856997	-0.00247152	-0.00212537	-0.00225247	-0.000307633	-0.000914609	-0.409997
RAD21.THP-1.SRX4001869	-0.000840377	-0.00223756	-0.00233214	0.000412747	-0.000415388	-0.409623
SPI1.K-562.SRX100429	0.00104009	0.000158614	0.000801534	0.000584972	0.00291109	0.409363
YY1.Lymphoblastoid_cell_line.SRX2778395	-0.000390455	-0.00212943	-0.00320506	-0.00324616	-0.00079757	-0.409133
ESR1.Carcinoma,_Endometrioid.SRX2514252	0.00153292	-0.0016348	-0.00238673	-0.00240481	-0.000603537	-0.4084
TP53.Mammary_glands.SRX3734321	-0.000210547	-0.000453641	0.0020667	0.00119654	0.00236174	0.408058
VDR.Lymphoblastoid_cell_line.SRX022391	0.000194192	-0.000646021	0.000732677	-0.00189609	-0.0038042	-0.407827
NELFCD.DLD-1.SRX7677719	0.00318851	0.000932953	0.00268052	0.000828029	0.00170964	0.407506
ESRRA.BT-474.SRX1473610	-0.00020988	-0.000556522	-0.000152243	0.00190633	0.00465336	0.407107
SPI1.Lymphoblastoid_cell_line.ERX3216965	-0.00123746	0.00140873	0.00140399	0.000562254	0.00339037	0.406886
ESR1.MCF-7.SRX3110729	0.000251532	-0.000653186	-0.00264288	-0.00253726	-0.00358122	-0.406876
GATA1.CD36+.SRX037940	-2.65192e-05	0.00184039	0.00251688	0.00106251	-0.000752309	0.406852
NR3C1.BEAS-2B.SRX5289971	6.78176e-05	0.00122459	0.00236606	0.0022124	-0.000610505	0.406632
RAD21.Neutrophils.SRX5391685	0.000230545	-0.000752048	-0.0015794	-0.00176183	-0.00221945	-0.406466
CTCF.FB0167P.SRX099876	0.000130794	0.00110591	0.00125505	0.00250354	0.00324393	0.406171
BRD4.K-562.SRX6913082	0.00122533	0.00078827	0.00208975	0.00189878	-0.000545541	0.40603
SUMO2.K-562.SRX895433	-0.000682026	-0.000541814	0.000654875	0.00149854	0.00601222	0.405935
CTCF.AG09309.SRX080343	0.00128806	-0.00211006	-0.00533442	-0.00234908	0.00125239	-0.405911
RBPJ.HCC1599.SRX4374941	0.00241778	0.00223853	0.00128092	0.000883868	-0.000732107	0.405658
RAD21.hESC_H9.SRX3288559	-0.0013094	-0.000578862	-0.00224999	0.000361202	-0.00281503	-0.405645
POLR2C.HCT_116.SRX7692440	-0.000570146	-0.00158523	-0.00333571	-0.00214384	-0.00289195	-0.404784
ESR1.MCF-7.SRX3110744	8.90798e-05	0.0025592	0.00137305	0.00137128	0.00151816	0.404774
ATF3.hESC_H1.SRX100557	-0.00141674	-0.00239148	-0.00183317	-0.00110171	0.00219262	-0.404237
BRD4.SUM_229PE.SRX2194287	0.000188725	0.00177583	0.00332299	0.00109556	-0.00219366	0.404147
CTCF.MCF-7.ERX008611	0.00151832	0.000837282	0.00251116	0.00140267	0.00138685	0.403303
TET2.Jurkat.SRX2513052	-0.000169443	0.000561707	0.00290432	0.00249752	-0.000544056	0.403123
YY1.Hep_G2.SRX4708118	0.000633121	0.00170833	0.00195262	0.00287647	-0.000867648	0.403002
ZBTB16.Endometrial_stromal_cells.SRX1435941	0.000902212	0.000234711	0.00117969	0.000772554	0.00280365	0.402934
CTCF.HMEC.SRX038562	0.00129737	0.00312618	0.00313633	-0.000256292	0.00161438	0.402576
PCGF1.hESC_H1.SRX3256864	6.90766e-06	0.0005216	0.000637556	0.00194598	0.00406683	0.402449
PIAS1.VCaP.SRX895440	-0.00054618	-0.0025455	-0.00142344	-0.00023342	0.000305353	-0.401981
CTCF.HMF.SRX080338	-0.00145854	-0.0010927	-0.00182839	-0.00105467	-0.0025737	-0.401871
ESR1.MCF-7.SRX3110721	0.000254533	-0.00232204	-0.00166867	-0.0017169	-0.000224205	-0.401843
E2F6.A549.SRX190222	-0.0014035	-0.00274697	-0.000915438	-0.000288491	0.00183629	-0.401662
ZNF143.BE(2)-C.SRX6977272	-0.000213848	0.000867758	-0.00251274	-0.00159219	-0.00225299	-0.401527
RELA.HAEC.SRX7054619	0.00162834	0.00145782	0.00171439	-4.90482e-05	-6.22028e-05	0.401024
REST.PANC-1.SRX190315	0.00162468	0.00160073	0.00153433	-0.00308887	0.00184094	0.40087
MED1.Mesenchymal_stem_cells.SRX3946912	0.000467649	0.0036191	0.00384721	0.00576739	0.00305709	0.400305
MECP2.HCT_116.SRX295039	-0.000674441	-0.000347219	-0.00262405	-0.0021672	0.00180847	-0.400035
KDM1A.PC-3.SRX527430	-0.000705476	-0.00136426	-0.000913018	0.000897363	-0.00295094	-0.399637
E2F1.Unclassified.SRX334239	0.000619149	-8.4177e-06	-0.00261546	-0.00282631	-0.00287692	-0.399557
CBFB.U-937.SRX265238	-3.36728e-05	-0.00140805	0.00279625	0.00260353	0.00219197	0.399552
YAP1.MCF_10A.SRX4213899	-0.000475624	-0.000306439	0.00267521	0.00104397	0.0018772	0.399005
ZBTB7A.K-562.SRX3161002	-0.000259115	-0.000201445	0.000875621	0.00113095	0.00566735	0.398846
CTCF.Lymphoblastoid_cell_line.SRX356767	0.00117824	0.00145112	0.00143842	0.000849397	0.0025259	0.398549
CEBPA.SKH1.SRX3098190	-0.00132128	-0.00207026	-9.84218e-06	-2.97247e-05	-0.000251034	-0.398458
BRD4.Retina.SRX2166889	-2.76039e-05	8.65415e-05	0.00042305	-0.00292969	-0.00416292	-0.398029
ESR1.MCF-7.SRX3110740	-0.000595311	-0.000193842	0.00356281	0.00176447	0.00403958	0.397911
RELA.LoVo.SRX359916	0.000833966	0.00162222	0.000547761	0.00153025	0.00131442	0.397904
CTCF.NHEK.SRX067387	-0.00112752	-0.00144373	-0.00326904	-0.00147811	0.000114909	-0.397832
SIN3A.hESC_H1.SRX100473	-0.00149208	5.87993e-05	-0.000488939	-0.00247265	0.000548929	-0.397726
CTCF.THP-1.SRX4001888	-0.000802081	0.000363856	-0.00417681	-0.00169341	-0.00218516	-0.397678
ESR1.MCF-7.SRX4611722	-0.000382445	-0.00157576	-0.00225842	-0.00123855	-0.00220386	-0.397255
SMARCA4.Small_cell_ovary_carcinoma.SRX4473691	0.00023355	0.000600322	0.00133665	0.000915778	0.00234034	0.397195
C17orf49.HeLa.SRX023657	-0.000763678	0.000528148	-0.000277484	0.00429459	0.00193411	0.397123
RBM22.Hep_G2.SRX4708035	0.000206055	0.00136288	-0.000422583	0.0012359	0.00205098	0.397104
SMARCC1.TTC1240.SRX5234509	0.00110928	0.000492599	0.000659855	0.00138747	0.000697754	0.396914
MYC.MCF_10A.SRX2944451	-0.00129478	-0.00125592	-0.00317579	-0.000509679	0.00153799	-0.39682
RELA.HAEC.SRX7054620	0.000709255	-0.00481417	-0.00223624	0.000523814	0.00276196	-0.396769
MED12.Myometrium.SRX5514038	6.86631e-05	0.00250066	0.00195286	-0.00041489	0.000576343	0.396745
BRD4.MM_1S.SRX264460	-0.000500642	0.00107513	0.00182839	0.00201974	0.00175308	0.39647
RUNX1T1.Kasumi-1.SRX236112	-9.51863e-05	0.000741729	0.00253936	0.000729457	0.00101367	0.396335
ELF1.SK-N-SH.SRX190207	0.000798851	0.000848027	0.00129966	0.00296772	-0.000209343	0.39603
JUN.BJ-5ta.SRX6582164	-0.000805639	-0.000371899	-0.00186841	-0.00183543	0.00034721	-0.396022
CTCF.GM04604.SRX8066534	-0.000546461	-0.000763458	-0.001359	-0.00234332	-0.00195424	-0.395974
BRD4.Th1_Cells.SRX1460852	0.000453159	-0.000527857	-0.000189639	-0.00326923	-0.00303139	-0.395965
CTCF.K-562.SRX5848167	-0.000122856	-0.00125317	-0.00441067	-0.00239932	-0.00106861	-0.39554
FOSL2.LPS141.SRX3751771	0.00147607	0.00522406	-0.00224746	-0.00161624	-0.0107408	-0.395177
SUPT5H.293.SRX6435392	0.000713759	0.000758238	0.00276756	0.00179593	-0.00173627	0.395016
ERG.HAEC.SRX7054995	-0.000919894	0.00141803	0.000570088	0.00188776	0.00245727	0.394882
SIX5.hESC_H1.SRX100450	0.00153187	0.000925874	-0.000342205	-0.000984833	0.00560154	0.394344
ARID2.NGP.SRX6483133	0.000955583	-0.000158207	-0.00164777	-0.00203799	-0.00279243	-0.394218
CTCF.HCFaa.SRX080395	0.000175696	-7.75241e-05	0.00102843	0.00308639	0.00446524	0.394116
TRPS1.SUM_159PT.SRX4096891	0.00124667	0.00225314	0.00110873	-0.00127897	-0.00950876	-0.393777
CTCF.Toledo.ERX2868768	0.000514482	0.000796428	0.000433949	0.000926646	0.00290487	0.393731
ILF3.K-562.SRX3142682	0.00195086	0.00224102	-0.000890002	0.000499477	-0.000267702	0.39367
CREB1.K-562.SRX190346	-0.00010004	0.00055412	0.00216938	0.000373533	0.00372208	0.393309
AR.Prostate.SRX8406417	0.00166347	-0.00113107	-0.000448753	-0.00499136	0.000316671	-0.393115
CTCF.Jurkat.ERX2868794	0.000180955	0.000389904	0.0028929	0.00173234	0.00194843	0.393103
ESR1.MCF-7.SRX4786549	0.000295653	0.000489822	0.00192418	0.000270825	0.00233415	0.392409
STAG1.GM18526.SRX356593	0.000657591	0.000728909	0.000102313	0.00139266	0.00495479	0.39238
MYC.MIA_Paca-2.SRX7572101	0.000319283	0.00296345	0.00305234	0.00236567	-0.00529227	0.392264
RBM25.Hep_G2.SRX4708109	0.000511096	0.000629427	0.00241381	0.000861157	0.00122402	0.392263
STAG2.Coronary_artery_endothelial_cells.SRX3040157	0.000121393	0.000593959	0.0024988	0.000311095	0.00168127	0.392251
MGA.A549.SRX5725262	0.000798937	0.000734202	0.000179849	0.00185886	0.00149648	0.392024
PHF8.K-562.SRX186646	-0.0019736	-0.00251242	-0.00325832	-0.00271684	0.000336675	-0.392011
RUNX1.293.SRX2513054	-0.00349308	-0.00140658	0.000618251	0.000881161	0.0127265	0.391764
STAT3.Breast_cancer_cells.SRX2020845	0.000408583	-0.000588118	0.00106934	0.00111135	0.00315066	0.391748
ERG.HAEC.SRX7055001	0.000596492	-0.000734085	-0.00064301	-0.00341015	-0.00208084	-0.391625
CTCF.AG09319.SRX080386	0.000606619	0.00200361	0.000509429	0.00369087	0.000746246	0.390646
CTCF.HEC-1-B.SRX7202546	0.0041863	0.0033228	0.000250021	-0.00131128	-0.00254533	0.389795
CTCF.Neutrophils.SRX5391691	0.00211301	0.000248733	0.0017583	0.000334983	-0.000135932	0.389561
BCL6.B-Lymphocytes.SRX130608	-0.000495684	0.000435925	0.00282124	0.00284949	-4.36151e-05	0.389246
ZNF143.K-562.SRX159129	-0.000469058	0.00156708	0.00101632	0.00239764	0.00409981	0.389078
SMC3.HeLa.SRX5417096	-0.000462282	-0.00204411	8.68994e-05	-0.000977722	-0.00206184	-0.388808
FOS.Uterin_leiomyoma.SRX5514011	0.000904557	0.00264362	-0.00120222	0.000487452	0.000435971	0.388735
REST.Hep_G2.SRX190240	-0.00128941	-0.000822419	-0.00113127	-0.001332	0.000274263	-0.388469
CTCF.SH-SY5Y.SRX3433957	0.000409429	0.000281917	-0.00216149	-0.0023574	-0.00366506	-0.388456
MYC.hESC_HUES64.SRX702150	-0.000298104	0.000195885	0.00181339	0.00278403	-3.33306e-05	0.388155
NRF1.HMEC.SRX1280448	4.35709e-05	0.00164668	0.00251235	0.00107209	0.00105154	0.388088
MYB.Adenoid_cystic_carcinoma.SRX2748845	0.0012745	0.00167755	0.00261111	0.00205017	-0.00500587	0.387957
EP400.MKL-1.SRX1058474	0.00152066	0.000992821	-0.000314362	-5.71278e-05	0.00186323	0.387872
BRD4.MOLT-4.SRX1637463	0.000494717	0.00204166	0.00169351	0.00130645	0.00177359	0.387558
RAD21.MCF-7.SRX190247	1.65797e-05	0.00108627	0.00260174	0.00124235	0.000678333	0.38752
NEUROD1.D283_Med.SRX2436062	-0.000534094	0.000275688	-0.00166778	0.00289423	0.00613699	0.387433
MYC.P493-6.SRX542554	-0.000501849	-0.00145305	0.000306119	-0.00160158	-0.0015957	-0.387089
POLR2C.HCT_116.SRX6066493	-0.00123711	-0.00147625	-0.00450265	-0.00429308	-0.0010994	-0.38691
BRD4.THP-1.SRX6913065	0.00069704	0.000488892	-0.00149862	-0.00346786	-0.00190372	-0.386089
ERG.VCaP.SRX059706	-0.000301525	0.000489884	0.000775792	0.00180849	0.00421939	0.38588
PHF8.K-562.SRX116436	-0.00125521	-0.00224692	-0.00279803	-0.00218619	-0.000804821	-0.385864
SPI1.Monocytes.SRX5574355	-0.000592695	-0.000917068	-0.00151948	-0.00112659	-0.00145476	-0.385538
FOXA1.Prostate.SRX8406508	-0.000218005	0.00107003	-0.00209828	-0.000616758	-0.00315182	-0.385355
BCOR.VCaP.SRX5010968	-0.000618252	0.000996789	0.0013934	0.00177137	0.00130447	0.385165
STAT3.T-47D.SRX5323894	-0.00092792	-0.000712391	-0.00275087	-0.00199137	0.000270226	-0.385152
NELFA.HeLa.SRX1013970	-0.000813249	4.95007e-06	5.3449e-05	-0.000878702	-0.00421449	-0.385131
BRD4.MCF-7.SRX5089560	-0.000279905	-0.00056215	-0.003234	-0.00136832	0.000140179	-0.385037
GTF2B.IMR-90.SRX150105	-0.000576801	-0.0012897	-0.00073852	0.00116789	0.00768083	0.384828
SPI1.CTV-1.SRX5574461	0.000602099	0.000696449	0.00227078	0.00210551	0.000399332	0.384749
SMARCA4.Endometrial_epithelial_cells.SRX5195730	0.000427872	8.32357e-05	0.00125688	0.00182636	0.00113315	0.38461
FOXM1.MDA-MB-231.SRX185913	-0.000417424	-0.00153113	0.00145666	-0.00111688	-0.00315584	-0.384577
HAP1.KBM-7.SRX8570946	-5.30374e-05	0.00192144	0.00178758	0.00242943	0.00364494	0.384471
NCOA1.LY2.SRX095407	0.000871629	-0.00170472	0.00105758	-0.00478068	0.000609204	-0.384403
AR.22Rv1.SRX4824365	-0.000582848	0.00190929	-0.000805681	0.00291219	0.00135748	0.384347
HDAC2.hESC_H1.SRX186668	0.00232956	0.00100249	0.00327719	0.00185035	0.000414496	0.384324
GABPA.Hep_G2.SRX1165092	0.000264016	0.000713262	0.00269316	0.00151064	0.00319622	0.384083
RBPJ.GSC8.SRX2242953	0.00160269	0.000476141	-0.00119368	0.000548819	0.00236138	0.382879
CTCF.GM06077.SRX8066530	-2.21325e-05	-0.000681465	-0.00132606	-0.00269877	-0.00236251	-0.382605
CREB1.GM12878.SRX190216	-0.00112402	0.00115192	0.00130494	0.00176406	0.00487175	0.382601
BRD4.K-562.SRX2841992	0.000657905	0.00117404	-0.000449332	0.0009226	0.0024244	0.382411
ESR1.MCF-7.SRX4786548	0.00031057	-0.00238283	-0.00238869	-0.00163431	0.00145877	-0.382331
KDM5A.T-47D.SRX1721564	0.000933485	0.000980948	0.00366689	-2.51655e-05	0.00023323	0.38212
STAT3.T-47D.SRX5323820	0.00017936	0.00157871	-0.00327083	-0.00175907	-0.00348888	-0.381897
ARNTL.Neural_Stem_Cells.SRX6602369	0.000918179	0.000506747	0.00233486	0.000918032	-0.00166704	0.38176
GRHL2.MCF-7.SRX3931058	-0.00177041	-0.00126722	0.00313009	0.00326995	0.0041611	0.381758
SPI1.Lymphoblastoid_cell_line.ERX3216955	-0.00079301	0.0014334	0.000868015	-0.00147738	-0.00659565	-0.381753
EP300.GM12878.SRX392819	4.74187e-05	-0.0020311	-0.00210815	-0.00210025	0.00231101	-0.381329
MED1.iPS_derived_cardiac_cells.SRX2023772	-0.000997079	-0.00205342	-0.00365099	-0.00302745	-0.00501215	-0.381095
RBPJ.CUTLL1.SRX070883	-0.000298156	0.000838441	0.00362036	0.00178505	-0.00111636	0.381022
MED1.Adipose-Derived_Mesenchymal_Stem_Cells.SRX751299	0.000579785	0.0022787	-0.00107309	-0.00169812	0.0039899	0.380985
AR.LNCAP.SRX5577162	-0.0010351	0.000472004	0.00113819	0.00223506	0.00255374	0.380972
WDR5.SKMNC.SRX718122	0.00141858	0.00107892	0.000250632	0.000926004	0.000208962	0.380931
MED1.MCF-7.SRX673750	0.00137178	0.000375951	-0.00070521	0.00181922	0.00153027	0.380779
CTCF.WI-38.SRX189084	-0.00223915	-0.00247707	-0.00292639	0.00120264	0.00330613	-0.380604
ZBTB33.GM12878.SRX475797	0.000569474	0.00147082	0.00165655	0.000479209	0.0011061	0.38036
ESR1.MCF-7.SRX1012629	-0.0022369	-0.00390902	-0.00228867	0.00131609	0.00399572	-0.37997
ETS1.CTV-1.SRX5574484	0.000365093	0.000147671	0.000549663	0.00266244	0.00297833	0.379601
BRD2.THP-1.SRX6913055	-0.00109571	-0.000267529	-0.00237158	-0.000735056	-0.00220084	-0.379573
CTCF.PANC-1.SRX1026679	0.000847883	0.000919135	0.00273242	0.000770093	0.00270628	0.379473
SPI1.Lymphoblastoid_cell_line.ERX3216885	-4.2746e-06	-0.00135164	-0.000424684	0.00105365	-0.00519943	-0.379438
FOXA1.LNCAP.SRX5604680	0.000102615	0.00105476	-0.00120564	-0.00193161	-0.00409448	-0.379434
E2F3.LoVo.SRX359884	0.00105024	0.000565611	0.00334469	0.000212508	0.000500685	0.37933
POLR2C.HCT_116.SRX7692441	0.000332248	-0.000709089	-0.00220689	-0.00311154	-0.00613451	-0.379128
RAD21.Lymphoblasts.SRX8841627	-0.00097669	0.000704914	0.00305502	-0.00030546	0.00363944	0.378934
CTCF.MCF-7.SRX1594206	-0.00130959	-0.00171874	-0.00251311	-0.000692681	0.000757076	-0.378878
BRD3.MM_1S.SRX366793	-0.000481104	-0.00131078	-0.00129307	-0.000329663	-0.0032495	-0.378276
SMC1A.Keratinocytes.SRX1967784	0.000411167	0.00179932	0.00209839	0.00261935	-0.00330835	0.378217
CTCF.K-562.SRX5848175	-0.000225633	-0.000371312	-0.00254141	-0.00248766	-0.00401313	-0.377882
FOXL2.SVOG-3e.SRX5342369	0.000379358	0.000528182	0.00120234	0.000648996	0.00331735	0.377683
CTCF.MCF-7.ERX008596	-0.00105966	-0.00228712	-0.00280013	-0.000205078	-0.000587353	-0.3776
MAX.HCT_116.SRX190360	-0.00150507	0.00100911	-0.00291157	-0.00151858	-0.00229722	-0.377403
STAT5B.CD8-Positive_T-Lymphocytes.SRX831873	0.000867057	0.00323139	-0.000188563	0.00179064	-0.00312801	0.377394
EZH2.Peripheral_blood_mononuclear_cells.SRX4212593	-0.00135569	0.00170019	0.000769018	0.0046484	-0.0017774	0.377336
CTCF.THP-1.SRX4001886	-0.00165771	-0.000987226	-0.0025512	-0.000907696	-0.000571791	-0.377298
BRD4.Lymphoblastoid_cell_line.SRX2867629	0.000497546	0.0022342	0.00203686	0.00132823	-0.00116135	0.377253
CTCF.Medullo.SRX188970	-0.000266147	-0.000519027	-0.00209387	-0.00301846	-0.000533395	-0.377161
CTCF.Retina.SRX2166891	-0.000671619	-0.00126728	-0.00123435	-0.000425477	-0.00302993	-0.377126
CTCF.Lymphoblastoid_cell_line.SRX356748	0.000395877	0.000877682	0.00327912	0.00229383	0.000228317	0.377058
RBM22.K-562.SRX4708083	-0.000248907	-0.000604413	-0.00162916	-0.00158381	-0.000620248	-0.377044
BRD4.293.SRX367313	-0.00035732	-0.00132729	-0.000203834	-0.00176478	-0.000508543	-0.376797
CEBPD.K-562.SRX190362	-0.00036025	-0.000599893	0.000175695	9.38681e-05	0.00662953	0.376298
SUMO2.K-562.SRX895420	-0.000702668	0.00066275	0.00256321	0.000334012	0.00402567	0.376237
SPI1.GM12878.SRX475793	0.00243451	0.00023142	0.00293071	-0.000637659	-0.000355773	0.376055
EGR1.Monocytes.SRX7902984	0.00136826	0.00033381	-0.00403199	-0.00141519	-0.00238175	-0.375901
AR.VCaP.SRX471850	-0.00294301	0.00138817	-0.00187119	4.03342e-05	0.000556916	-0.37576
POU2F2.GM12891.SRX100442	0.000322204	0.000288691	0.000931881	0.00157946	0.00275135	0.375659
TFAP2C.hESC_UCLA1.SRX3509030	-0.000673713	-0.00012429	-0.00106714	-0.000601944	-0.00259209	-0.375539
ESR1.MCF-7.SRX4193144	-0.00117333	-0.00260092	0.000953692	-0.00196615	-0.00026557	-0.375357
MAX.P493-6.SRX5307507	-0.000315997	-0.000892373	-0.00144913	-0.00144192	-0.00186943	-0.375323
TFAP2C.MCF-7.SRX673728	-0.000431169	-3.37343e-06	0.00131962	0.00275006	0.00125793	0.375004
PHF8.HeLa.SRX023653	-0.00105147	-0.00283977	0.00145195	-0.000301318	-0.000855252	-0.374766
TFAP2A.hESC_derived_neural_crests.SRX1091550	-0.000793318	-0.000792044	-0.00268349	-0.00108281	-0.000156507	-0.374219
CTCF.IMR-90.SRX150484	0.00157685	0.000986736	2.11561e-05	0.000180113	0.00358008	0.374038
CPSF3L.HL-60.SRX3345950	-0.00168763	-0.000114778	-0.00101442	-0.00179093	-0.00160671	-0.373962
SPI1.Hematopoietic_Stem_Cells.SRX1089833	-0.000701192	-0.00116797	-0.000400314	-0.00043755	-0.00251585	-0.373889
ERG.VCaP.SRX643471	0.000495373	-0.00101516	0.000884732	0.00271269	0.00385013	0.373564
ESR1.Breast_cancer_cells.SRX2897213	-0.000816631	0.00284163	0.000658543	0.000501053	0.000138963	0.373541
ESR1.MCF-7.SRX4451217	-0.000157045	-0.000838003	-0.00169575	-0.00327187	0.00187441	-0.373327
FOXA1.T-47D.SRX1961164	0.000812901	-0.000834559	-0.00480291	-0.00330612	0.00237868	-0.37308
EP300.CUTLL1.SRX369138	-0.00109621	-2.94608e-05	-0.00434513	0.000258712	0.00166117	-0.372792
MYC.P493-6.SRX542553	-0.00045637	0.000394343	-0.000175933	-0.00145781	-0.00360954	-0.372386
BRD4.KELLY.SRX3124391	0.000256306	-0.000443914	0.000131406	0.00145739	0.00404413	0.37219
CDKN1B.MDA-MB-231.SRX3857003	-0.0041201	-0.0038745	-0.00119572	-0.00026828	0.00267246	-0.372152
CTCFL.K-562.SRX1091814	0.000825851	0.000938174	0.00251146	0.00199213	-0.00115254	0.371673
LMNA.GM07492.SRX6582170	-0.00109135	1.79161e-05	0.000926184	-0.00491873	0.0022249	-0.37151
WDR5.K-562.SRX4170707	0.00165564	0.00148017	0.00125589	-0.000815881	-0.000449681	0.371342
ETS1.HUVEC.SRX2452432	-0.0027529	-0.00159231	-0.000821844	-0.000240277	0.00241418	-0.371177
PSIP1.MV-4-11.SRX1293534	0.000970156	-0.00114138	-0.00184549	-0.00068457	-0.00219423	-0.371073
EZH2.iPS_cells.SRX317590	-0.00102386	0.000497712	0.00266572	0.0034169	-0.000867055	0.370411
MYC.293.SRX210718	-0.000436086	0.000616435	0.0011808	0.00175862	0.00295447	0.370138
CTCF.NAMALWA.ERX2868782	0.000935624	0.000261172	0.00118466	0.00226958	0.00186283	0.369964
NRF1.HeLa.SRX3437461	-0.00157323	-0.000629834	0.000686306	0.00522413	0.00459971	0.369948
YY1.K-562.SRX100515	-0.00091861	-0.00044343	-0.00126357	-0.00216704	-0.000939157	-0.368794
FOXP1.B-Lymphocytes.SRX4116561	-0.000437884	-0.000797206	0.0010735	0.00256132	0.00340335	0.368743
ESR1.MCF-7.SRX4611717	0.0013731	0.00187493	-0.000426537	0.00200926	0.00203135	0.36851
CTCF.ALL_xenograft.SRX3636814	0.000592381	0.00230768	0.000778464	0.000614972	0.00126715	0.368117
ASUN.Monocytes.SRX3990567	-7.54618e-05	-9.36245e-05	-0.00242667	-0.00191165	-0.000825881	-0.367853
FOXA1.LNCAP.SRX1885182	-0.000990372	-0.00138345	-0.00134542	0.00135685	-0.00323751	-0.367718
ERG.HAEC.SRX2355059	-0.000182305	-3.95061e-05	0.00105911	-0.000234654	-0.00615284	-0.367523
KDM5B.C70R.SRX3285565	0.000602984	0.00133947	0.000526865	0.00122491	0.00119427	0.36748
CTCF.GSC23.SRX7058947	-0.000212563	0.00203425	0.00216121	-0.00036054	0.0021978	0.367446
SUMO2.K-562.SRX895419	-0.00123623	0.00010799	-0.00121064	-0.00214872	-0.00137199	-0.367226
SMC3.TF-1.SRX1261524	0.000182652	-1.31021e-05	0.00163727	0.00128066	0.00141037	0.367132
DPF2.Small_cell_ovary_carcinoma.SRX4473677	0.000351786	0.000196609	-0.00144628	-0.00250538	-0.000998657	-0.367079
RUNX1.SKNO-1.SRX063913	-0.00171638	-0.00169245	-0.00199189	-0.00226144	0.00354816	-0.36705
BRD4.NCI-N87.SRX2267453	0.000756346	-0.000231125	-0.00187479	-0.00167393	-0.00189045	-0.366736
USF2.Hep_G2.SRX3230406	0.000804448	0.000817766	0.00251804	-0.00028104	0.00103785	0.366369
FOXA1.MCF-7.SRX3923516	-0.00125603	0.00107684	-0.00297091	-0.00200747	-0.00103338	-0.366215
EP300.MCF-7.SRX1012648	-0.00145417	4.03849e-05	0.00323269	0.00149157	0.00263032	0.365844
NR3C1.BEAS-2B.SRX5289964	0.00120095	0.00182016	0.000164401	0.000746576	-0.00022297	0.365622
FOS.MCF_10A.SRX150476	0.0010477	-0.000662045	-0.001579	-0.00258256	-0.00168649	-0.365381
RELA.HAEC.SRX7054671	-0.000671523	0.00244024	0.00093346	-6.61473e-05	0.00342241	0.365305
BRD2.NCI-H1299.SRX3236727	0.000222999	-0.000770559	0.000783595	0.00144107	0.00283482	0.364912
MYCN.SH-EP.SRX3798683	0.00126782	0.00128978	0.00275539	0.000537153	-0.00191789	0.36473
FOXA1.22Rv1.SRX5124036	-0.000275022	0.00117288	0.00101029	0.00153409	0.00208634	0.364696
ESR1.MCF-7.SRX4611713	0.000237257	0.00101305	0.0019344	0.00160886	0.00180783	0.364452
HAP1.KBM-7.SRX8570918	-0.00013858	-0.00106422	-0.00133379	-0.00137221	-0.00447498	-0.364437
WRNIP1.GM12878.SRX150571	-0.00112837	-0.000934002	0.000706547	-0.000231343	-0.0021701	-0.364307
MXI1.Hep_G2.SRX150516	-0.000316217	-0.00254921	0.000618124	-0.00114528	-0.00272923	-0.364093
YY1.GM12892.SRX100561	-0.000486877	-0.00263767	0.000962504	-1.64804e-05	-0.00382162	-0.363576
OLIG2.Prefrontal_Cortex.SRX5600890	-0.000665622	-0.000384288	0.0002594	-0.000741889	-0.002116	-0.363412
ERG.HAEC.SRX7055002	-0.000914186	0.00111528	0.000878272	-0.00370515	-0.00308927	-0.363344
FOXA1.CFPAC-1.SRX1389381	-0.00169216	-1.03711e-05	0.00107728	-0.00288175	-0.00107407	-0.363266
SMC1A.Hep_G2.SRX1531778	0.00100683	0.00150265	0.00137394	0.00106781	-6.8063e-05	0.362916
FOXA1.LNCAP.SRX219284	-8.54775e-05	-0.000551997	-0.00163117	-0.00148975	-0.00115713	-0.362525
MYOD1.Rhabdomyosarcoma.SRX6824684	0.00046906	-0.000153455	-0.00280742	-0.00345066	0.00146887	-0.362177
JUNB.LoVo.SRX359942	-0.00049301	-0.000229633	-0.00197847	0.00117184	0.00699888	0.362001
ESR1.MCF-7.SRX4611731	-0.000207227	3.45644e-05	0.00312299	0.0013046	0.00337087	0.361652
BRD4.SW_480.SRX3680730	-0.000597022	0.000534406	0.00085441	0.00224996	0.00161938	0.361633
LIN9.MCF_10A.SRX4213897	-0.0022475	-0.00105542	0.0009728	0.00079979	-0.0023936	-0.361584
RELA.Detroit_562.SRX2404134	-0.00284692	-0.00105205	0.00140983	-0.00020224	0.000239583	-0.361578
SPI1.Macrophages.SRX5574375	-0.000880389	0.00168737	0.00164362	0.00377897	-0.00129634	0.361484
CTCF.T-47D.SRX4792902	-0.000636042	0.00104605	-0.000308893	0.00347325	0.00354677	0.361106
ERG.SEM.SRX4484988	-0.00129248	-0.00225777	0.00112865	0.00340382	0.00801306	0.360935
MITF.Hermes_3C.SRX7368256	-0.00090629	-0.0011158	0.0003015	-0.000922714	-0.00132137	-0.36088
TAF1.GM12891.SRX100438	-0.00086714	0.000342817	-0.00218815	-0.00170421	-0.00190535	-0.360764
CTCF.HT-1080.SRX5001395	0.00177233	0.000510724	0.00273217	0.000822143	0.000514065	0.360653
CTCF.SK-N-SH.SRX080330	0.000123859	-0.000589237	0.00309256	0.0014581	0.00271086	0.359857
NELFE.HCT_116.SRX6066512	0.000751334	0.000992669	0.00210996	0.00106361	0.000814088	0.35967
MYCN.NGP.SRX1690213	0.000301337	0.000772875	0.000864079	0.00234927	0.000228978	0.359528
SPI1.Lymphoblastoid_cell_line.ERX3217095	0.000410169	0.00275791	-0.00182251	0.00208679	0.00119519	0.359293
BRD2.Diffuse_intrinsic_pontine_glioma.SRX2009518	-8.90209e-05	-0.00205771	-0.00173165	-0.00158308	0.000795221	-0.359246
ZNF143.MCF-7.SRX1510971	-0.000139544	0.000824914	0.00317117	0.00175838	-0.000516175	0.359214
BRD4.CD4-Positive_T-Lymphocytes.SRX198034	-0.00171279	-0.00031624	0.00185953	0.00171465	0.00497169	0.359174
CTCF.Macrophages.SRX4001756	0.00264367	0.00231436	0.00213539	0.00256714	-0.00502544	0.359165
MYC.MCF-7.SRX103003	-0.000413244	-0.000488516	-0.000260653	-0.00177461	-0.00215868	-0.359102
POLR2C.HCT_116.SRX6066491	-0.00248538	-0.00107077	-0.00206133	-0.00377651	-0.00149774	-0.358692
SPI1.Dendritic_Cells.SRX5574364	-0.00122186	-0.00110473	-0.000572572	-0.00163351	-1.22361e-05	-0.35839
BRD4.CUTLL1.SRX369136	-0.000617572	-0.00285067	-0.000308051	-0.00138547	0.00010115	-0.358146
CTCF.PANC-1.SRX1026680	0.000807269	0.001639	0.00109337	0.000540738	0.00346868	0.358059
SMARCA4.Hep_G2.SRX3089111	0.000398907	-0.000618178	-0.000161564	-0.00114971	-0.00262098	-0.358027
SMARCC1.HeLa.SRX150716	-0.000197823	-0.00101871	-0.0018384	-0.00289862	-0.00148188	-0.357571
CTCF.HMF.SRX080328	-0.000639577	-0.00181515	-0.000820798	-0.000618103	-0.00216032	-0.357405
BRD4.MV-4-11.SRX1134743	0.000868291	0.0014582	0.00127979	0.00203493	0.00110302	0.357387
CTCF.A549.SRX199867	0.000175347	-0.000337783	0.00254002	0.00279983	0.00217489	0.357313
CTCF.T-Lymphocytes.SRX1425809	0.00109735	-0.00155495	-0.00112545	-0.0043786	-0.00134522	-0.357192
SALL4.SNU-398.SRX3888135	0.000158366	0.000262133	0.00253086	0.00165577	-0.0011156	0.357187
ESR1.MCF-7.SRX7624156	0.000102967	0.00089584	0.00114125	0.00222518	0.000263127	0.357142
SIX1.Kidney_Cortex.SRX1318620	0.00146703	0.00266425	0.00571091	0.00380914	-0.00505073	0.357128
SMARCC1.Small_cell_ovary_carcinoma.SRX4473687	-0.000441226	0.00173809	0.00129439	0.00156808	0.000322739	0.357018
ESR1.C70R.SRX3285556	4.67367e-05	-0.0036469	0.00213018	0.00440539	0.00316365	0.356981
MED1.VCaP.SRX8089675	-0.000236563	0.000923069	0.00053898	0.000892937	0.00295637	0.35684
CTCF.LNCAP.SRX154499	0.000328161	-0.00201075	0.000494062	-0.00423123	-0.0009415	-0.356514
ESR1.MCF-7.SRX4611695	-0.000291103	-0.000824885	-0.00134108	-0.00143622	-0.00203624	-0.356206
CTCF.Neurons.SRX4174623	0.00205312	-0.000691793	-0.00201153	-0.00542747	-0.000777154	-0.356153
BRD2.NCI-H23.SRX4001483	-0.000509182	0.000916571	-0.000714527	-0.00183394	-0.00304607	-0.35606
SIX5.K-562.SRX100428	0.000504617	0.00213886	0.00183771	0.00120043	0.000747388	0.355816
CHD2.HeLa.SRX150511	-0.000459613	-0.000417751	0.000680727	-0.000465299	-0.00515655	-0.355642
CTCF.K-562.SRX5974511	-0.000462936	-0.0013825	-0.00340189	-0.00101206	-0.000280801	-0.35535
EP300.HCT_116.SRX5313208	0.000206853	0.00178453	-0.00211547	0.000873217	0.00252307	0.355288
STAG1.Lymphoblastoid_cell_line.SRX356746	-0.00081843	0.000269036	-0.00222548	-0.00191653	-0.000580936	-0.355267
SMARCA4.Endometrial_epithelial_cells.SRX5195671	0.00138538	0.000693333	-0.000459225	-0.00309373	-0.00382721	-0.355241
KMT2A.293.SRX4931232	0.000898431	0.000169218	-0.0005566	0.001423	0.00272564	0.355181
ARNT.HKC8.SRX4802333	-0.00303274	-0.00109446	7.20522e-05	0.00210638	-0.000495691	-0.355081
EP300.Lung_fibroblasts.SRX212184	0.000249192	-0.00218032	-0.00303938	-0.00357451	-0.00543781	-0.354827
BRD4.K-562.SRX7135368	-0.000742615	0.000148537	0.000886246	-0.000823019	-0.00463561	-0.354704
RELA.HAEC.SRX7055004	-0.000292522	-0.000921945	0.00161562	-0.000357507	-0.00530001	-0.354687
BRD4.SK-N-BE(2).SRX4326272	0.000685644	-0.00128538	-0.000674946	-0.00145746	-0.002085	-0.354327
CTCF.MCF-7.SRX5709753	-0.000642193	-0.00162467	-0.00120456	0.000352574	-0.00180054	-0.354192
YAP1.SF268.SRX716555	0.000470963	0.00104222	-0.00268415	-7.63194e-05	-0.0040711	-0.354175
SPI1.THP-1.SRX2268283	0.000251432	7.01179e-05	0.0016488	0.00194476	0.00165166	0.354136
ESR1.MCF-7.SRX4611741	5.50171e-06	-0.000960068	-0.000641144	-0.001572	-0.00318727	-0.354021
NR1H2.HT-29.SRX1538758	-0.00102517	-0.00222598	0.000328036	-0.00113586	0.000705676	-0.353852
STAG1.GM18951.SRX356610	-0.000453323	0.000938166	0.00183139	0.00192058	0.00255461	0.35383
ZNF711.293.SRX7805362	-0.000853785	-0.00161485	-0.000819549	-0.00186761	-0.00156898	-0.353735
MED1.Embryonic_Stem_Cells.SRX1053376	0.00127878	-0.00097061	0.00216756	0.00337848	-0.00271876	0.353659
MED1.MCF-7.SRX673747	0.00103182	-0.000703883	-0.00035557	-0.003433	-0.00107477	-0.353246
MED1.VCaP.SRX8089674	-0.00124963	-0.00152457	-0.00186012	-0.00122911	0.00241736	-0.35314
ERF.Hep_G2.SRX3230381	-0.00063936	-0.000243947	-0.00190226	-0.00115542	-0.000837015	-0.353002
OLIG2.Prefrontal_Cortex.SRX5600892	-0.000205354	-0.000433267	-0.000704667	-0.00360441	0.00064372	-0.3529
CTCF.MCF-7.SRX3583212	0.000784333	-0.000716239	0.000475572	-0.00288766	-0.00436012	-0.352781
IRF4.Unclassified.ERX2587836	0.000624225	-7.84401e-05	0.00109707	0.00109076	0.00219551	0.352628
ETS1.GM12878.SRX100555	0.000436604	0.000186823	0.000295241	0.00250386	0.00186529	0.352322
EP300.HeLa.SRX717860	-0.000818832	-0.000941627	0.000817675	-0.00158267	-0.00154324	-0.35214
GABPA.HeLa.SRX092575	0.000539371	0.000903237	0.00133326	0.00132413	0.00234225	0.352115
CTCF.HAP1.SRX2570609	-0.00116306	-0.000493719	-0.0030763	-0.00162941	-0.00150569	-0.351916
BRD4.C4-2.SRX2251223	-0.000375037	-0.000202428	-0.00431182	-0.00200192	-4.20487e-05	-0.35119
SIN3A.GM12878.SRX150411	0.000602769	0.000831118	0.00247437	0.00056289	0.000221214	0.350974
EGR1.ECC-1.SRX190344	-0.00145568	-0.0012465	-0.00229587	0.00137985	0.000332721	-0.350897
FOXM1.ECC-1.SRX190312	-0.000300814	-0.00305191	-0.00026195	-0.00249671	0.00340189	-0.350868
ESR1.Ishikawa.SRX3630816	-0.00145758	0.00128437	-0.000515755	0.0032896	0.00384763	0.350835
STAG1.Lymphoblastoid_cell_line.SRX356783	0.00199273	0.00214865	0.00124687	-0.00012251	-0.00118069	0.350833
USF2.K-562.SRX150436	-0.00354877	-0.00264256	-0.00123397	0.00428981	-0.000106955	-0.350742
KDM5B.FULR.SRX3285608	0.00157578	0.00217417	-0.000708879	-0.000784185	0.000413091	0.350736
MYC.MCF-7.SRX188954	0.0008189	0.0018682	0.00271842	-0.000144164	-0.000605073	0.350522
SPI1.CTV-1.SRX5574446	-0.0022702	-0.000160687	-0.00137527	-0.000455977	7.53317e-05	-0.350368
RNF2.Melanocytes.SRX382354	0.000908884	0.00111922	0.000765	0.0019177	-0.00145964	0.350338
MED1.MM_1S.SRX203396	-0.000590599	0.000320101	-0.000981759	-0.00115946	-0.00346744	-0.34989
EP300.IMR-90.SRX147007	0.00017482	-0.00234454	-0.00328742	-0.00355511	-0.00457678	-0.349794
SUMO2.VCaP.SRX1079385	0.00169087	0.000629339	-0.00100213	-0.00329725	-0.00492749	-0.34963
SPI1.Macrophages.SRX1023791	-4.45786e-05	0.000513247	0.00169034	0.00295985	-1.31964e-06	0.349623
BRD9.EOL-1.SRX3927286	0.000238381	0.000866449	-0.0011868	-0.00120914	-0.00391862	-0.34962
CTCF.hESC_H1.SRX017278	-0.0014958	0.000248647	0.00311543	0.00179742	0.00430259	0.349154
SIN3A.HUVEC.SRX3144857	-0.000619376	0.000805276	0.0005943	0.00442862	-0.00191266	0.348978
BRD7.MOLM-13.SRX3927296	-0.000490189	0.000167046	-0.00128774	-0.000749784	-0.0021328	-0.348628
KDM5C.ZR-75-30.SRX1117697	0.00108237	-6.79071e-05	-0.00246662	-0.000709059	-0.00248844	-0.348486
GATA2.TF-1.SRX1261517	0.00200448	0.00237321	0.00287755	-0.0016724	-0.00280639	0.348321
HDAC2.iPS_derived_cardiac_cells.SRX2023764	0.000249972	-0.00156801	-0.00130099	-0.000235727	-0.000606318	-0.348112
EHMT2.RH-41.SRX4561210	-0.00110637	-0.00326372	-0.00213522	0.000273154	0.00229906	-0.347964
FOXA1.LNCAP.SRX1280790	0.00133201	0.00235045	-0.000916363	-0.00250796	0.00387936	0.347903
SPI1.Macrophages.SRX2770857	0.000941116	-0.00114988	-0.00182791	-0.00240903	-0.000445439	-0.347879
YY1.RH-4.SRX4313227	-0.000802201	0.000700841	0.000983081	0.00317603	0.0018951	0.347539
BRD4.K-562.SRX6913080	-0.000448915	-0.000488952	-0.000855631	-0.0020248	-0.00275164	-0.347458
KMT2A.Bone_marrow_mononuclear_cells.SRX2281260	0.00125168	-0.00172134	-0.00208859	-0.0021313	-0.00154296	-0.347187
TCF7.Breast_organoids.SRX5794312	-0.00159924	-0.00214293	0.0018788	0.00233182	0.00493727	0.347136
BCL6.JURL-MK1.SRX035160	-1.88478e-06	0.00149667	0.00129786	-0.000626462	0.00216788	0.346926
RBPJ.IB4.SRX092453	-0.00116006	-0.000103531	0.00387128	-0.00141775	0.00400084	0.346555
SMARCA4.iPS_cells.SRX5234472	0.00030936	0.00146399	-0.00484084	0.0014451	-0.00243484	-0.346547
ZNF143.hESC_H9.SRX3288562	0.000737858	-0.000578014	-0.000798104	-0.00318235	-0.00260145	-0.346396
OLIG2.Prefrontal_Cortex.SRX5600893	0.00186617	0.00131648	0.0011945	0.000856809	-0.00153998	0.346319
BRD4.PANC-1.ERX2722667	-0.00158855	-0.00160821	-0.00156711	0.000111784	0.00192168	-0.346278
ESR1.Ishikawa.SRX7544092	0.00114109	0.000248535	0.00309606	0.000723938	-0.00120366	0.346137
ESR1.MCF-7.SRX176861	4.30313e-05	-0.00153526	0.00013362	0.00102657	0.00652109	0.345787
GATA1.Erythroid_Cells.SRX218418	0.0010392	0.000180615	0.00157514	0.000647858	0.0011498	0.345728
ZNF143.HeLa.SRX159127	-0.0004418	-0.00103678	-0.00144296	-0.00138745	-0.00249293	-0.345678
AR.22Rv1.SRX2017936	0.000551772	-9.87581e-05	0.00218727	-0.00141589	0.00272773	0.345636
NR2C2.WI-38.SRX268883	-0.000290955	-0.000417157	0.00164617	-0.00180746	-0.00485936	-0.345548
BRD4.THP-1.SRX6913068	0.00112461	0.00271362	0.000806801	-0.00210207	0.000276855	0.345445
EZH2.Rhabdomyosarcoma.SRX1998403	3.31841e-05	-0.000276023	-0.003447	-0.000606166	0.000130107	-0.34532
MED1.CUTLL1.SRX369137	0.000567854	0.000485311	0.00106636	0.00195217	9.28044e-05	0.345155
ELF3.CFPAC-1.SRX1389380	-0.00114871	-0.000605623	0.000154443	-0.000746699	-0.00202361	-0.344478
STAG1.GM12878.SRX356479	-0.000607962	-0.00115693	9.02983e-06	-0.00215404	-0.00160155	-0.344408
BRD3.THP-1.SRX6913058	0.000539035	0.000457988	-0.00205245	-0.00150104	-0.00220232	-0.344164
RELA.U2OS.SRX3638908	0.00163894	0.00211253	-0.00136349	0.00288788	-0.0028938	0.343884
CREB1.Hep_G2.SRX1165099	-0.000571081	-0.000789237	-0.00097845	-0.000822875	-0.00194091	-0.343818
CTNNB1.SUM_149PT.SRX4815190	0.000264924	-0.00198548	-0.00321085	0.00174043	-0.00090866	-0.343394
AR.22Rv1.SRX4824363	0.00174463	0.000253642	-0.000684313	-0.00276126	-0.0041604	-0.343177
NR2F2.Hep_G2.SRX190266	0.0010397	-7.44152e-05	7.58811e-06	-0.000867595	-0.00676322	-0.342502
ZNF143.hESC_H1.SRX150593	-0.00080351	0.000952701	-0.00362667	0.000968468	-0.00237903	-0.342451
CTCF.HSMM.SRX067534	-0.000465337	0.002513	0.000948658	0.0017408	0.00211885	0.34229
CTCF.K-562.SRX2442513	-0.00012883	0.000333085	-0.000163295	-0.00386753	-0.00440004	-0.342204
HDAC2.MCF-7.SRX190281	-0.00123281	-0.000744183	0.000580349	0.0040436	0.00282099	0.34186
RUNX1.Kasumi-1.SRX259612	0.000832095	0.00169983	0.00109271	0.00120898	-0.00196216	0.341738
CTCF.K-562.SRX6828389	0.000720993	0.00115781	0.00327176	0.00305567	-0.00324327	0.341653
ESR1.MCF-7.SRX4611694	-0.0015667	-0.00177867	-0.00198032	-0.000892807	0.00142592	-0.341129
PAX5.NALM-6.SRX4211810	0.00016405	9.61657e-05	0.00159362	0.00174736	0.00101705	0.341023
NOTCH1.CUTLL1.SRX369131	0.000639603	0.000293936	0.00069175	0.0011029	0.00181182	0.340907
ESR1.MCF-7.SRX4611691	0.000692035	0.000598543	0.00256701	-1.87665e-05	0.00172846	0.340905
BCL6.CD4-Positive_T-Lymphocytes.SRX850667	0.000245899	0.000956836	0.00213722	0.000679437	-0.000148126	0.340898
STAT3.HCC70.SRX8520795	0.000187373	-0.000997029	-0.000192985	-0.000818253	0.00689045	0.340761
CTCF.MCF-7.ERX008591	-2.76084e-05	0.00104001	0.00108207	0.00321507	0.00176619	0.340755
SMC1A.HAP1.SRX2570615	-0.000318474	0.002897	-0.00201271	0.0043784	-0.00123328	0.340685
PLAG1.K-562.SRX3768262	-0.000408006	-0.000212243	-0.000624176	-0.000726739	-0.00263154	-0.34044
ESR1.U2OS.SRX8380646	0.00217307	0.00120864	0.0026042	-0.00011093	-0.00137315	0.340169
YY1.hESC_H1.SRX157662	-0.000922799	0.00172295	0.00304392	0.000410194	0.000725655	0.340096
DCP2.DLD-1.SRX7677760	1.19366e-05	0.00204681	0.0014611	0.000254817	2.28753e-05	0.340017
RUNX1.ME-1.SRX4393711	0.000367081	-0.000220372	-0.000650185	0.000186928	0.00279613	0.339813
BRD4.C4-2.SRX2251220	-0.00113502	-0.0011468	6.45963e-05	0.00135725	0.00699003	0.339596
CTCF.T-47D.SRX395617	0.000110574	-0.000899968	-0.00151413	-0.00177336	-0.00408919	-0.3393
CTCF.GM20000.SRX188950	0.00068494	0.000554449	0.00195845	0.00188152	0.000872544	0.339259
TAF1.Hep_G2.SRX100412	4.69805e-05	-0.00166265	-0.00443826	-0.00212342	0.00192876	-0.33901
MITF.Hermes_3C.SRX7368252	0.000558774	-0.00111171	0.0018423	0.00126931	0.00168003	0.338938
TAF1.hESC_derived_neural_cells.SRX190261	-0.002112	-0.000701108	-0.00155452	0.000432588	0.000148385	-0.338603
CTCF.Multiple_Myeloma.SRX5883948	3.61022e-05	-0.000667236	0.00295292	0.00194907	0.00307937	0.338453
KMT2A.IMS-M2.SRX5668134	-0.000114565	0.000193527	0.000391258	0.00220841	0.00206045	0.338227
FOXL2.KGN.SRX6957477	-0.00214229	-0.00150568	-0.00388871	-0.000384935	0.0059293	-0.338127
CTCF.HAc.SRX199890	-0.00094918	-7.35043e-05	-0.00334231	-0.000917424	-0.00104167	-0.338012
POU2F1.Mammary_gland_ductal_carcinoma.SRX8080566	0.00106131	0.000766504	0.00271566	-0.00107876	0.000834459	0.337597
CDK8.Uterin_leiomyoma.SRX5514032	-0.000414152	-0.000720693	-0.00213484	-0.00134817	-0.000414644	-0.337412
TCF7L2.HCT_116.SRX5486438	-0.000320186	-0.00149088	-0.0035785	-0.0012894	0.00246295	-0.337228
FOXA2.CFPAC-1.SRX5504126	-0.000401391	0.000367891	-0.00115867	-4.50187e-06	-0.00449846	-0.337078
MXI1.hESC_H1.SRX150373	0.00060938	0.000898803	0.00144522	-0.000113487	0.000855666	0.336995
CTCF.HCPEpiC.SRX080398	-0.000174537	-6.56637e-06	0.00306908	0.00302414	-0.000293909	0.336924
CTCF.293.SRX080350	-0.000872825	0.00188381	0.00280726	0.00118308	0.00172347	0.336701
CTCF.HCT_116.SRX5880863	0.000418997	0.000708612	0.000232447	0.00172072	0.00197162	0.336695
ZEB1.RKO.SRX2245439	0.00170124	-0.000211765	-0.00104074	-0.00329916	-0.00159724	-0.336519
CTCF.THP-1.ERX2868669	-0.000641582	0.00152153	0.00259978	0.00226243	0.00157072	0.336404
ERG.VCaP.SRX059708	-0.000838738	0.00140496	0.000733055	0.00184425	0.00257801	0.336389
ETS1.CD4-Positive_T-Lymphocytes.SRX212441	-0.000510998	0.000666058	0.000258998	0.00196736	0.00284727	0.336084
GATA1.K-562.SRX5974545	-0.00145712	-0.000182043	-0.00222275	-4.83487e-05	-0.000472133	-0.336047
JUND.Melanoma.SRX1136745	-0.000334767	0.00163609	0.00198779	-6.60472e-05	0.00201587	0.33561
KDM4A.BCSC1.SRX2582039	-0.000744293	-0.000190462	-0.00242135	-0.000685513	0.00112363	-0.335605
ESR1.ZR-75-1.SRX371471	-0.000505641	-0.000730462	0.000872085	0.000727036	-0.00551466	-0.335533
CTCF.Hep_G2.SRX080378	-0.000394328	-0.000933	-0.000989991	0.000282542	-0.00391479	-0.335485
SUZ12.hESC_H1.SRX116470	-0.00192917	-0.000611538	0.000673003	-0.00308274	-0.00214919	-0.335272
ERG.Kasumi-1.SRX1514277	0.00058034	-0.00134744	-0.000691864	-0.00184052	-0.00192028	-0.335083
RELA.Th1_Cells.SRX1460847	-0.000995993	0.000938693	-0.00172104	-0.00212176	0.000406905	-0.334908
EP300.ME-1.SRX265233	-0.00137932	-0.00186933	-0.000913596	0.000331602	-0.000260197	-0.334819
SPI1.Monocytes.SRX5574345	0.000454475	0.0011465	-0.000290913	0.000308246	0.00342551	0.334815
KDM5B.C49R.SRX3285563	0.00131183	0.0010039	0.0021041	-0.000886107	0.000740379	0.334672
SIN3A.K-562.SRX100570	-0.000346664	8.16949e-05	-0.002742	-0.00118429	-0.000343947	-0.334517
YY1.Lymphoblastoid_cell_line.SRX2778391	0.000328956	0.00148762	0.00344515	0.00137879	0.00114021	0.334492
ERG.VCaP.SRX059707	-0.000522745	0.00160957	0.000490113	0.00192928	0.00232625	0.33385
LDB1.Kasumi-1.SRX4890468	-0.00189046	-0.000658783	-0.00112359	-0.00120371	0.00223483	-0.333369
IKZF1.Pre-B_cells.SRX3460917	0.000800271	0.00122645	0.00156288	0.000727149	-0.00112128	0.3332
SNAI2.Keratinocytes.SRX476925	0.00081751	-0.000711178	-0.000682832	-0.00204679	-0.00259359	-0.333185
USF2.hESC_H1.SRX150460	0.000911613	0.00172671	0.00164208	0.000158342	-0.000525934	0.33312
CTCF.GM12872.SRX199861	0.000210778	-0.000660733	-0.00338616	-0.00112268	-0.00191597	-0.33305
ESR1.MCF-7.SRX3110730	0.00011936	-0.00205817	-0.00166039	-0.00214112	-0.000262122	-0.332831
MED1.GM12878.SRX2458138	0.000250016	0.000163211	-0.00133379	-0.00246721	-0.00235235	-0.33283
CDK9.MV-4-11.SRX2375362	-0.000473439	-0.000690075	-0.00253625	-0.000623718	-0.0016274	-0.33282
CTCF.U2OS.SRX7223844	-0.001437	-0.000220452	-0.00048759	0.00665759	0.00143773	0.332287
AFF1.Pre-B_cell_leukemia.SRX2323906	-0.00221209	-0.00135635	0.00162412	0.000390796	0.00849421	0.332114
ESR1.MCF-7.SRX4611703	0.000507142	0.000651924	0.000657272	0.00311986	0.00116684	0.331988
CTCF.Retina.SRX2166894	0.00024263	0.0015652	0.00213694	0.00019992	0.00140172	0.331982
MYC.P493-6.SRX204411	0.00112729	0.000415309	0.00240931	0.00138254	-0.00134015	0.331814
KDM5B.SUM_185PE.SRX265423	-0.000260611	0.00104766	-0.00404845	-0.00111612	-0.00110225	-0.33154
MYCN.22Rv1.SRX4404415	0.0022456	0.000427852	0.00125537	9.22928e-05	-0.00151544	0.331164
FOXA1.T-47D.SRX5323828	0.0012039	-0.000470286	-0.000226413	0.000747017	0.00428365	0.330805
NFYA.K-562.SRX150512	-0.00103912	-0.0015533	-0.00175574	-0.000549497	-0.00031424	-0.330713
SMARCC1.TTC1240.SRX5234505	-0.00172906	-0.00248151	0.000122253	0.000379806	0.000518017	-0.330637
REST.HeLa.SRX100523	-0.000625099	0.000501943	0.000131225	-0.00131911	0.00598892	0.330548
EP300.GM12878.SRX475752	0.000282897	6.72128e-05	-0.00202587	-0.00290641	0.000106464	-0.330351
SMARCA4.MDA-MB-231.SRX1156537	0.00066049	-0.00218296	0.000223176	-0.00244393	0.00048758	-0.33026
RUNX1.ME-1.SRX4393712	-9.09673e-05	0.000190124	0.000815967	-0.00126272	-0.00210801	-0.330214
SUMO2.293.SRX316367	0.00016035	-2.63616e-06	-0.00144328	-0.00221486	-0.00086225	-0.330043
ARID2.Aska.SRX3468012	-0.000100346	0.00188784	-1.75479e-05	0.000854622	0.00102214	0.329936
GABPA.Hep_G2.SRX1165094	0.000445966	-0.00172789	-0.000191663	-0.00201734	-0.00312981	-0.329656
CTCF.NHEK.SRX038644	-0.000767274	-0.00127552	-0.000691311	-0.000132048	-0.00390043	-0.329585
RELA.HAEC.SRX7054616	-0.00118282	-0.00179986	0.000611787	-0.000922954	-0.000486105	-0.329495
YY1.SK-N-SH.SRX100543	-0.000904439	-0.000237012	0.000446094	0.00144609	0.00559451	0.329346
TFAP2C.MCF-7.SRX128099	0.00157792	0.00383821	0.00346535	0.0059417	0.00508564	0.329316
GABPA.HL-60.SRX190278	-0.000323311	-0.000581614	-0.000978459	-0.00182809	-0.00184959	-0.329291
FOXA2.hESC_derived_mesendodermal_cells.SRX266856	0.00158816	0.002126	0.00281655	0.00077148	-0.00454955	0.32885
ZMIZ1.K-562.SRX186616	0.000522039	0.000550588	-0.00085825	1.05596e-06	0.00405166	0.328546
AHR.GM17212.SRX4342282	0.000374491	0.000935783	0.000588386	0.000999179	0.00176087	0.328259
E2F1.Unclassified.SRX334259	-1.05992e-05	0.00158917	0.000124689	0.00140952	0.00130051	0.328251
NELFE.K-562.SRX3852891	0.0001814	-0.00186911	-0.000218586	-0.00115341	-0.00376025	-0.328097
AFF1.SEM.SRX2281253	-0.000253742	0.001435	0.00134846	0.00105153	-0.000212106	0.327809
TET2.MCF-7.SRX4786553	-0.00140968	0.00237797	-0.00148456	0.00112912	-0.00482498	-0.327698
STAG1.GM19193.SRX356644	8.93428e-05	0.000698979	0.000710992	0.00303143	0.00177634	0.327343
CREB1.Hep_G2.SRX190264	-9.82934e-05	-9.77722e-05	0.00300192	0.00295202	0.00380437	0.327278
TAF1.PFSK-1.SRX190226	-0.00125355	0.000371487	0.0010956	0.00197882	0.0037471	0.327135
NRF1.HCC1955.SRX1280452	-0.000297662	-0.000324395	-4.18756e-05	-0.00112752	-0.00424232	-0.327079
NELFE.MCF-7.SRX1758493	-0.000111575	0.00108788	-0.000761915	0.00437903	0.0023746	0.32678
EZH2.Peripheral_blood_mononuclear_cells.SRX4212576	0.000538679	0.000323011	0.000113616	5.17728e-05	0.0029086	0.326712
EP300.HUVEC.SRX5527617	-0.00107772	-0.00102212	-2.50285e-05	0.00154068	0.00869266	0.326464
CTCF.LoVo.SRX2654819	0.000124501	0.00213686	0.00118053	0.0011258	-0.000854426	0.326249
ESR1.MCF-7.SRX4611709	-0.000888729	-0.000323113	0.00141119	0.00262625	0.00416444	0.326216
RBM25.K-562.SRX4708084	0.000416491	0.000236022	-0.00301593	-0.00166933	-0.000260101	-0.325637
NRF1.Hep_G2.SRX150727	-0.00120906	0.000323199	-4.99313e-05	0.00435175	0.00205666	0.325584
TFAP2C.MCF-7.SRX018833	0.00158147	0.00386707	0.00351627	0.0060098	0.00466332	0.325439
BRD3.LPS141.SRX3751769	8.69171e-05	-0.00051542	0.00103121	0.00259415	0.00134568	0.325431
EGR1.GM12878.SRX100479	0.00025503	-0.000198545	-2.69192e-05	-0.000734815	-0.00425703	-0.3248
ESR1.Breast_cancer.SRX3229153	0.000598384	-0.00201354	-0.00395793	-0.00168505	0.00457171	-0.324616
CTCF.A549.SRX199868	0.00146554	-0.000189784	0.00103093	0.000630695	0.00202629	0.324361
FOXA1.Prostatic_Neoplasms,_Castration-Resistant.SRX8406521	-0.000674851	0.00191462	0.0027152	0.0018543	-0.00297268	0.324336
ZIC5.HCT_116.SRX5486429	-0.000209016	0.000346523	0.00125456	-0.000371995	0.00449709	0.324174
KDM2B.HS-SY-II.SRX3542480	0.00113874	0.00109672	-0.000115079	-0.0014501	0.00218603	0.323705
MITF.Hermes_3C.SRX7368255	-0.000185956	0.000640421	-0.000525419	-0.000672819	-0.0038225	-0.323598
CDK8.SW_480.SRX398302	0.00130797	0.00108558	0.00183166	0.00232223	-0.00487289	0.323239
ESR1.MCF-7.SRX1012628	-0.00143537	-0.00355045	0.000383846	-0.000982249	0.00285551	-0.322618
GATA3.MDA-MB-231.SRX1156478	-0.00137287	-0.000559353	0.0012476	0.00347361	0.00274224	0.322525
MYH11.ME-1.SRX4393710	-0.00281844	-0.0019255	-0.00120686	-0.00225314	0.00303321	-0.322444
ESR1.SUM_44PE.SRX2922232	0.00067213	-0.000791468	-0.00241145	-0.000976436	-0.00196438	-0.322412
BRCA1.hESC_H1.SRX150596	0.00182861	0.00143092	0.00239913	-0.00279204	0.000666558	0.322407
TFAP2C.BT-474.SRX128100	0.000691493	0.00241384	0.000374795	0.00082123	-0.00119435	0.322092
ESR1.Breast_cancer.SRX3229156	-6.61324e-05	0.000335146	-3.59296e-05	-2.9335e-05	-0.00464999	-0.322007
ESR1.MCF-7.SRX4611718	-0.00171623	-0.00125701	-0.00256004	-0.000190743	0.00162064	-0.32196
BRD2.THP-1.SRX6913041	0.000503588	-0.00182779	-0.00128931	-0.00129831	-0.000258453	-0.321391
RAD21.hESC_HUES64.SRX3482874	0.000419171	0.000932289	0.00155755	-0.000520289	0.00316474	0.321359
HIF1A.501A.SRX2584127	0.000871548	0.00249334	0.000132281	0.000811633	-0.00174433	0.320893
HAP1.KBM-7.SRX8570931	0.000552092	-0.000134102	0.000840908	-0.00252594	-0.00508795	-0.320666
ESR1.T-47D.SRX7624162	0.000887602	-0.000246083	-0.00133187	-0.00389739	-0.000434231	-0.320629
ERG.HAEC.SRX7054944	0.000693845	0.000296884	0.00279694	0.00128296	-0.00122369	0.320259
FOXA1.T-47D.SRX1961163	-0.00213468	-0.00127499	0.00174389	0.00379466	0.00473634	0.320071
FOXA1.22Rv1.SRX5124836	-0.00133716	-0.000945493	0.0019139	-0.0027513	-0.00135243	-0.319966
RARA.iPS_derived_chondrocytes.SRX6039041	2.59743e-05	-0.00148597	0.0016481	0.000745876	0.00291897	0.319897
CTCF.CD36+.SRX037936	-0.000807929	-0.000723577	-0.00364564	-0.000853282	0.000139651	-0.319698
POLR2C.HCT_116.SRX7692436	-0.001081	-0.00156368	-0.00272371	-0.00310123	-0.00177658	-0.319698
THAP11.293.SRX6927198	-0.00110911	-0.000742251	0.00123111	-0.000733067	-0.00839555	-0.319279
CTCF.Neutrophils.SRX5391687	0.00134582	-0.00106844	-0.00233957	-0.00233191	-0.00139502	-0.319197
CTCF.HeLa.SRX3437418	1.28666e-05	0.00117539	0.00234545	0.000502352	0.00313458	0.319043
ESR1.Breast_cancer.SRX3229155	-3.29373e-05	0.000966855	-0.00291718	-0.00223799	0.000200601	-0.319043
AR.VCaP.SRX471856	-0.00133964	-0.00165918	0.000178776	-0.00185944	0.00257626	-0.318517
ESR1.MDA-MB-231.SRX2578881	0.000401625	0.00122936	0.00217701	-0.000344073	-0.000404284	0.318368
RAD21.Hep_G2.SRX1165087	-0.00102024	-0.000755036	-0.00142349	-0.000322981	-0.00118081	-0.31834
SUPT5H.HCT_116.SRX4385551	0.000507417	0.0001781	0.00311725	0.00115865	-0.00128746	0.318101
LIN28B.CHP-134.SRX6977274	0.00151044	0.000981725	-0.00150942	-0.00386964	-0.0027973	-0.318067
CTCF.IMR-5.SRX3145148	-0.000389796	-7.42638e-05	0.000972714	0.00365822	0.00168608	0.318014
BRD2.Foreskin.SRX3367137	0.000624904	0.00112917	-0.000986775	0.000210012	0.00246901	0.317983
CTCF.THP-1.ERX2868671	0.000278158	0.00104355	0.00250955	0.00067867	0.0021544	0.31783
MYC.NCI-H2171.SRX189240	-0.000532237	-0.00202018	-0.000891481	0.000249337	8.19046e-05	-0.317322
INTS13.HL-60.SRX3934085	-3.5705e-05	0.000402831	-0.00199874	0.00356042	0.00497215	0.317175
MED1.iPS_derived_cardiac_cells.SRX2023749	-0.00176214	-0.00359926	-0.00433083	-0.00343539	0.00279126	-0.317063
KAT2A.Acute_myeloid_leukemia.SRX5930125	-0.000404468	0.000879974	-0.00024338	0.00189185	0.00252406	0.316296
ESR1.Breast_cancer.SRX3229121	0.00070277	0.00155211	0.00142268	0.003298	0.0019926	0.316295
ESR1.MCF-7.SRX4611714	0.000904898	-0.0012184	-0.00190074	-0.00377496	-0.000540146	-0.316107
MYC.BJ.SRX130063	-0.0020447	-0.00138047	-0.00180306	0.0012174	0.00176405	-0.316102
FOXA1.LNCAP.SRX1033285	0.00122724	0.00204943	0.000626023	0.000174953	-0.00117073	0.316078
STAT5A.GM12878.SRX190177	5.99741e-05	-0.00178511	-0.00177419	-1.22572e-05	-0.000276975	-0.316001
NR2F2.MCF-7.SRX190293	-0.000844384	-0.00170993	0.000713013	0.0045333	0.00232988	0.31589
FOXA1.MCF-7.SRX371481	0.000471581	-0.000196802	-0.00203856	-0.00264044	-7.88822e-05	-0.315851
MYC.K-562.SRX150595	0.000489974	-0.00029309	-0.00146347	-0.00308866	-0.00216971	-0.315664
CTCF.HT-1080.SRX5001396	-0.00105825	-0.000248803	-0.0028867	-0.000841853	-0.000858205	-0.315602
ZFX.C4-2.SRX3091908	-0.00127576	-0.00119085	-1.05948e-05	0.00046604	-0.00206627	-0.31543
PGR.T-47D.SRX1012623	-0.0012486	-0.00436213	7.33873e-05	-0.00107385	0.00391878	-0.315004
AR.CWR22Pc.SRX734410	-0.000328393	-0.00177545	0.000933868	-0.00247154	-0.00080221	-0.314904
CTCF.HPF.SRX080362	0.000227469	0.000600867	0.00275291	0.00024967	0.00324967	0.314327
KDM5B.FULR.SRX3285604	0.000967975	0.00138764	0.00405052	-0.000761619	-0.00207565	0.314202
ELF1.K-562.SRX100539	-0.00118444	-0.00059946	0.00234472	0.00212311	0.003448	0.314165
HAP1.KBM-7.SRX8570942	-0.000685836	-0.00133257	-0.00300564	-0.00211582	0.00054086	-0.31415
FOXL2.HGrC1.SRX6957393	0.000631119	0.000912807	-0.00241582	-0.00168551	-0.00217496	-0.314133
YY1.Lymphoblastoid_cell_line.SRX2778388	-0.000480218	0.000180504	0.00112941	0.003402	0.0036837	0.313846
CDK9.MM_1S.SRX244177	-0.00023363	0.000365351	-0.000696323	-0.000561525	-0.00472586	-0.31384
STAT1.Monocytes-CD14+.SRX212650	0.000223383	-0.0006325	-0.0025344	-0.00314667	0.000790426	-0.313813
KMT2A.293.SRX4931233	0.000542142	0.000454661	0.00222859	0.00227508	-0.00172765	0.313788
HDAC2.hESC_H1.SRX116457	0.00147617	0.000961438	0.00230696	0.00233955	0.000353919	0.313586
SPI1.Macrophages.SRX4001818	-0.000431662	-0.000846545	-0.00116616	-0.000660306	-0.00197533	-0.313508
CTCF.HBMEC.SRX080406	0.00013865	-0.000323984	-0.00101061	-0.00221484	-0.00249398	-0.312915
CTCF.hESC_derived_neural_cells.SRX4417532	-0.000439652	-0.000735053	-0.000612474	6.01849e-05	-0.00387744	-0.312826
ETS1.CTV-1.SRX5574465	0.00075201	-0.000511295	0.00157565	0.00264996	0.00102999	0.312671
EP300.HeLa.SRX717857	-0.000327923	-0.00122856	-0.00113756	-0.00091663	-7.91441e-05	-0.312666
ESR1.FULR.SRX3285603	0.00185179	0.000987974	0.00212606	-3.90027e-06	-0.00279342	0.312408
E2F1.LNCAP.SRX2565136	-0.000644974	-0.000140886	-0.0003032	-0.00124535	-0.00176811	-0.312398
ARID2.Small_cell_ovary_carcinoma.SRX4473693	-0.00075376	-0.00132066	-0.00192971	-0.000464937	0.00099372	-0.311037
RAD21.T-47D.SRX4792907	-0.00169839	0.000197644	0.0010187	0.0007129	0.00548514	0.310996
SPI1.THP-1.SRX3824041	0.00139948	0.00143901	0.00244678	-0.00176932	7.77798e-05	0.310621
NFYA.GM12878.SRX150585	-0.00175614	-0.000620841	0.0022537	0.00229632	0.00469965	0.310529
XBP1.LNCAP.SRX4941319	0.00123596	-0.00210331	-0.00215146	-0.00132157	-0.0005307	-0.31036
AFF4.MCF-7.SRX7615734	0.00131507	0.00187487	0.000779595	-0.00430521	-0.00468223	-0.310352
USF1.GM12878.SRX100392	0.00154364	0.000122288	0.00169418	-0.00145872	0.00203343	0.310304
CTCF.LNCAP.SRX188964	-0.00105711	-0.000836825	0.00200344	0.00394066	0.00264519	0.310271
KMT2C.MCF-7.SRX4786554	0.000175796	-0.000759805	-0.000771085	-0.00378978	0.00142687	-0.309987
TFAP2C.hESC_UCLA1.SRX7549660	-0.000296141	0.000340669	-0.000429635	-0.00301044	-0.000423584	-0.309983
HOXB13.VCaP.SRX2642373	-0.0024775	-0.000609489	-0.000470442	0.00442679	0.00431956	0.309963
CTCF.NHLF.SRX067446	0.000129738	0.00142296	0.000546666	0.00384256	0.00225336	0.309701
ESR1.Breast_cancer_cells.SRX4116034	0.000387588	0.00150457	0.00299864	0.00271511	0.000943296	0.309407
NFIC.Hep_G2.SRX3511104	0.00145038	0.00057748	0.000597592	0.000121075	-0.000359038	0.309262
STAT3.SW_480.ERX3579651	0.00205942	0.000953406	0.00150288	-0.00627357	-0.00426668	-0.309249
YY1.Lymphoblastoid_cell_line.SRX2778392	-0.000176492	7.64507e-05	0.000993591	0.00262532	0.00358402	0.308951
INTS13.Jurkat.SRX3934089	1.63511e-05	2.7719e-05	0.00102445	0.0010155	0.0024224	0.308934
HDAC1.K-562.SRX186644	0.000546649	-0.000275549	-0.00267864	-0.000467827	-0.0029271	-0.308127
RBP1.HeLa.SRX2431532	-0.000457308	0.00117116	0.000742546	0.00229199	0.0027421	0.308073
CHD1.Mesenchymal_stem_cells.SRX2268291	0.000387058	-0.00154147	0.00186916	0.000691198	0.00273061	0.307984
ATF3.HCT_116.SRX1384025	0.000375343	0.00120674	0.00274346	-0.000220265	-0.000814814	0.307696
MAX.P493-6.SRX129082	0.00179283	0.00151552	0.000353525	2.72965e-05	0.00293526	0.307394
STAT3.T-47D.SRX5323818	-0.000718411	0.00119024	0.000964608	-0.00135158	-0.00480279	-0.307359
RELA.HAEC.SRX7054662	0.00147683	-0.000302657	-0.00023821	-0.00383833	-0.00235618	-0.307314
KDM6A.Erythroblasts.SRX4046310	0.000821421	-0.00104574	5.83456e-05	-0.00197276	-0.00227342	-0.307301
NELFE.MCF-7.SRX1758507	-0.000150311	9.82729e-05	-0.00262367	-0.00217769	0.000101681	-0.307182
CTCF.AG10803.SRX080422	-0.000673372	-0.000592211	-0.000866723	-0.00161559	-0.00219085	-0.306966
KDM1A.OCI-LY1.SRX3461646	-0.000368065	0.0015325	0.00114499	-0.00180086	0.00279339	0.306834
CTCF.Neutrophils.SRX5391686	0.000114219	-0.00233261	-0.000520721	-0.000668856	-0.000388798	-0.306044
GATA2.TF-1.SRX1261519	0.00155562	-0.00077987	-0.000357891	-0.0039964	-0.00158964	-0.305805
ONECUT2.AGS.SRX3927330	-0.0041427	-0.000370604	0.00217802	0.00877968	-0.00131868	0.305501
BRD4.SUM_159PT.SRX2194283	0.000824511	0.00243068	0.00191958	0.000818039	-0.00245242	0.305492
MED1.Adipose-Derived_Mesenchymal_Stem_Cells.SRX751300	-0.000677526	0.00348852	0.000558701	-0.00186787	0.00187773	0.305471
SMARCA4.TTC1240.SRX5234508	-0.000401622	0.000283071	-0.000302737	-0.00179457	-0.00189962	-0.305404
CTCF.VCaP.SRX1950177	0.000441182	-0.000135781	0.00274646	0.000457138	0.0038414	0.304966
CTCF.iPS_cells.SRX4174617	-0.00110213	0.0017078	0.00405407	-0.00188908	0.00147855	0.304932
MGA.A549.SRX5725261	0.00134985	-0.000218697	-0.000360098	-0.00250983	-0.00354546	-0.304774
ESR1.ZR-75-1.SRX1161185	0.00364837	-0.00109172	-0.00351972	-0.00304719	-0.00138531	-0.30462
ARNT.SK-MEL-28.SRX6853584	-0.000749929	-0.000909215	-0.000911778	0.00100051	-0.00222297	-0.30443
BRCA1.HeLa.SRX150631	0.000139979	0.000263868	0.0028249	0.00114797	-0.000478502	0.304342
PGR.T-47D.SRX3990990	-0.00141863	0.000796669	0.000353036	0.00282881	0.00233347	0.304299
CTCF.MCF-7.SRX5203308	0.000763933	-0.00011386	0.000863325	-0.00262101	-0.00466257	-0.30398
BRD4.MM_1S.SRX204902	-0.000351957	-0.000645805	-0.000537001	-5.3749e-05	-0.00351733	-0.303653
MYC.BLUE-1.SRX095395	-0.000243687	0.000867372	0.000773077	-0.00172625	-0.00410391	-0.303565
ESR1.MCF-7.SRX4611738	0.000914143	0.00048845	-0.0033572	-0.00110894	-0.00303802	-0.303551
GATA3.Breast_cancer.SRX3229195	-0.000344672	-0.00202694	-0.000900506	-0.001001	0.0021645	-0.303225
STAT3.T-47D.SRX5323832	-0.00159539	-0.00118049	-0.00084739	4.02661e-05	-0.000385552	-0.30296
FOXA1.MCF-7.SRX371483	0.000475228	0.00132612	0.00270397	0.00112318	-0.00217672	0.302719
CTCF.HAP1.SRX6777954	-0.00123434	-0.00172534	0.000455171	-0.0026061	0.00130205	-0.302593
CCNT2.K-562.SRX150626	0.00132975	-0.00075117	-0.00184065	-0.00235736	-0.00180294	-0.302574
KMT2C.CAL-51.SRX2900153	0.000358922	0.00101322	0.000761805	0.00152729	0.000155158	0.302012
GABPA.Hep_G2.SRX1165093	-0.000276224	0.000609898	0.0032822	0.0013547	0.00170934	0.301706
RAD21.Macrophages.SRX4001765	0.000906794	0.00166223	0.00259914	0.000965284	-0.00217456	0.301669
CTCF.PANC-1.SRX1026681	0.00134224	0.00105287	-0.00349837	-0.0042309	-0.00303894	-0.301636
BRD4.NCI-H1963.SRX7701215	-0.00137896	-0.0010135	-0.00170865	0.000231381	0.00103164	-0.301349
SMARCA4.J-Lat_A72.SRX2937339	0.000236299	0.000432093	0.000620295	0.000581623	0.0017956	0.301066
JUND.HCT_116.SRX190303	-0.000580278	-0.00103963	-0.00078599	-0.0016352	-0.000469484	-0.300988
ESR1.MCF-7.SRX3110743	-0.000109975	-0.000631619	-0.000969989	-0.00379484	-0.00050005	-0.300654
MYCN.KELLY.SRX2550934	0.001148	0.000200626	0.00107095	0.00110455	0.00192509	0.300504
CTCF.U2OS.ERX1831867	-0.00112591	0.00264836	-0.000823098	0.00364839	0.000236597	0.30033
CTCF.MCF-7.SRX190190	-0.000196778	0.000338978	-0.00165454	-0.00415364	-8.20041e-05	-0.300101
CEBPB.SUM_159PT.SRX2194250	-0.00113868	-0.000507798	5.90571e-05	-0.000729282	-0.00147767	-0.300097
NIPBL.Lymphoblastoid_cells.SRX151230	0.000437817	0.000685217	0.00104561	0.000955474	0.000631539	0.300028
ZHX2.Carcinoma,_Renal_Cell.SRX3636887	-0.00195635	-0.00188833	0.000592883	0.00189328	0.00783562	0.299906
NELFA.293.SRX3737119	-0.00195463	0.00064285	-0.00185961	-0.00121568	0.00154162	-0.299822
JUN.MDA-MB-231.SRX3856996	-0.00380882	-0.00148218	-0.0019204	-0.000882329	0.00336861	-0.299543
CTCF.Lymphoma,_B-Cell.SRX092416	8.95701e-05	0.00289574	0.00127473	0.00113217	-0.00116975	0.299542
CTCF.SUM_159PT.SRX265428	-0.00138985	-0.0015069	0.000344279	-0.00232776	0.00208846	-0.299495
CTCF.Multiple_Myeloma.SRX5883952	-0.000567765	-0.000660168	-0.000153064	-0.00146071	-0.00299968	-0.299491
ARID1A.MCF-7.SRX5089379	0.000797591	0.00103094	0.000375075	0.00105011	-0.000190067	0.299311
CTCF.KU812.ERX2868801	4.99898e-05	-0.00115573	0.00062124	-0.00228575	-0.00275542	-0.298987
MYCN.Rh-4.SRX1878903	-0.00156354	-0.000384703	-0.000308374	-0.000689387	0.000259707	-0.298917
TAF1.Kasumi-1.SRX4143070	-0.000205615	-0.00224786	-0.00116653	0.0019704	-0.00158814	-0.298848
TRIM24.MOLM-13.SRX2961790	-0.000758888	0.000930132	0.000463558	-0.00146007	-0.00298872	-0.298664
RBPJ.CUTLL1.SRX070884	-0.000344515	-0.000145435	-0.0018407	-9.61726e-05	-0.00174268	-0.298511
CDK8.HT-29.SRX398298	2.61074e-05	-0.000552094	0.00246624	0.00205095	-0.000772637	0.298099
SIN3A.HCT_116.SRX190361	-0.00163655	-8.44766e-06	0.000989006	0.00175509	0.00630998	0.298029
TCF21.HCASMC.SRX5146789	-0.00127097	-0.00306971	-0.00464019	-0.000541858	-4.63165e-05	-0.297743
CTCF.T-47D.SRX3800710	-6.62694e-06	-0.00183114	-0.00242474	-0.000926219	-0.000947259	-0.297719
BCOR.B-Lymphocytes.SRX130609	0.000531516	0.00058395	-0.00257576	-0.000405695	-0.0036918	-0.297559
SMARCA4.Endometrial_epithelial_cells.SRX5195674	0.000631375	-0.000996249	0.00115721	0.0010443	0.0014901	0.297191
BRD4.K-562.SRX6913088	0.000236904	0.00144946	0.00141267	0.000145037	0.00192798	0.297055
CDK7.Jurkat.SRX668244	-3.00901e-05	-0.00114698	0.00281823	0.00267685	-0.000818547	0.296928
CTCF.GM12892.SRX356524	-0.000532845	0.00219554	0.00165897	0.00170989	0.000460026	0.296816
ETS1.K-562.SRX100487	-0.000935496	-0.000773652	-0.00276668	0.000572959	8.26145e-05	-0.296678
CTCF.SK-N-SH.SRX080356	0.00119652	0.000590819	0.000803927	-0.000150298	0.00257371	0.296552
SP1.HCT_116.SRX113706	-0.00121898	-0.00160883	-0.00152553	0.000301682	0.00147039	-0.296517
EP300.GM12878.SRX475753	0.00379146	0.0022693	-0.000742832	-0.00344535	-0.000783781	0.2964
USP7.CUTLL1.SRX3433645	0.000837064	0.00189936	-0.00150005	-0.00424504	-0.00445424	-0.29612
KAT5.CD4-Positive_T-Lymphocytes.SRX017709	-0.00115148	-0.0023126	-0.00193325	0.000245992	0.00335294	-0.295981
BCL11A.LK-2.ERX2696551	0.00229393	0.00168361	0.00265273	-0.00226427	-0.00267025	0.295818
AR.Prostate.SRX8406420	0.000477761	1.36271e-05	0.00128353	-0.000566723	0.00242968	0.295552
HOXB13.Prostatic_Neoplasms,_Castration-Resistant.SRX8406310	-0.000330335	-0.00176204	0.00134613	-0.00152794	-0.000460172	-0.295111
ESR1.MCF-7.SRX6413749	0.00121424	0.00137405	0.00287473	-0.00413628	0.00131437	0.29449
CTCF.BLaER1.SRX7396394	0.000105031	-0.0013475	-0.00244422	-0.0017442	-0.000693416	-0.294409
SUMO2.293.SRX316368	0.000802564	0.00066867	0.000433064	0.00166662	-0.000895476	0.294322
BRD4.B-CLL_cells.SRX3591433	0.000550349	-0.000509011	0.000501225	-0.001995	-0.00277289	-0.294267
KLF5.BICR_31.SRX2254535	-0.000980804	-0.00119702	-0.00165277	-0.0015857	0.00357474	-0.294162
RAD21.THP-1.SRX4001905	-0.000971305	0.000765505	0.000966446	0.00354603	0.00138693	0.293997
SSRP1.HT-1080.SRX3436566	0.00373476	-0.000272457	0.00270756	-0.00297248	-0.0093423	-0.293991
SOX3.Neural_progenitor_cells.SRX5716454	0.000653738	-0.000735548	-0.00269345	0.000555807	-0.00119908	-0.293583
SUMO2.VCaP.SRX1079384	0.000113927	0.000253013	0.00214972	0.000488052	0.00125194	0.293522
XBP1.MDA-MB-231.SRX384488	-0.00145282	-0.0013671	-0.00157506	0.0027728	0.00730914	0.293384
MYC.MCF_10A.SRX2944445	-0.000124211	-0.00135539	0.000463533	0.00144653	-0.00473839	-0.29261
MGA.A549.SRX5725259	0.00164612	0.00148095	-0.000214902	0.000214286	-0.000467289	0.29251
CTCF.HEC-1-B.SRX7202555	-0.00072907	0.000737355	-0.00299098	-0.000124295	-0.00351079	-0.292465
ESR1.MCF-7.SRX3110741	-0.00122373	-0.000910237	0.000370375	-0.00152467	-0.00215636	-0.292242
JUND.hESC_H1.SRX150513	-0.000412613	0.00103069	0.000720987	0.00283316	-0.000582218	0.291972
HAP1.KBM-7.SRX8570936	-0.000107102	0.000853761	0.00113088	0.00236012	0.00296224	0.291965
CTCF.Mammary_gland_ductal_carcinoma.SRX8080572	-0.000734415	-0.0004104	-0.00043952	-0.000993019	-0.00122131	-0.291885
CTCF.GM19099.SRX356613	0.000565896	0.000557625	0.000648953	0.00335005	0.00130181	0.291829
PGR.T-47D.SRX5401866	0.00174092	0.00221773	0.00189641	-0.0016085	-0.00198321	0.290871
CTCF.HMS001.SRX7498511	0.00138032	-0.00123348	0.00279226	0.00141228	0.000363816	0.290532
CTCF.MCF-7.ERX008573	0.00113742	0.000944523	0.00305186	-0.00128668	0.00117486	0.290511
AR.Breast_cancer.SRX3229172	-0.000538969	-0.000792936	0.000399099	-0.000770416	-0.00128093	-0.289261
EP300.MCF-7.SRX673743	-0.000593526	0.00102545	-0.00148014	-0.00254698	-0.000227875	-0.289174
GABPA.SK-N-SH.SRX190195	0.000431084	-0.000609537	0.00202741	0.00157266	0.00135391	0.289166
TCF7L2.HCT_116.SRX5486437	0.00131704	0.000900729	-0.000554065	-0.00478156	-0.00220838	-0.289166
RELA.SGBS.SRX813774	0.000618412	-0.00199399	0.001381	0.000291389	-0.00351425	-0.289001
FOS.Uterin_leiomyoma.SRX5514013	0.000808726	0.00131772	0.00334045	0.00037121	-0.00426879	0.288986
SRSF1.Hep_G2.SRX4708013	0.00138287	0.00299004	-0.00115596	-0.000844771	-0.000274664	0.288946
ERG.CD34_Hematopoietic_stem_cells.SRX026653	0.000511192	0.0006709	0.00116983	0.00202577	0.000307529	0.288893
SPI1.THP-1.SRX2268285	0.000353565	0.000735384	-1.03977e-05	0.00259085	0.00110482	0.288625
THAP11.hESC_derived_mesendodermal_cells.SRX702135	0.000611331	0.000651924	-0.000285878	0.00152816	0.0036203	0.288482
ESR1.MCF-7.SRX4193142	0.000108609	0.000805915	0.00138073	0.00117523	0.00105908	0.288437
ZBTB48.HeLa.SRX2652442	-1.89562e-05	0.00077962	-0.00101432	-0.000132941	0.00465531	0.288251
ESR1.MCF-7.SRX3123829	-0.00235454	-0.00091091	-0.00156499	0.00242082	-2.14929e-05	-0.287896
MYC.LNCAP.SRX4411667	0.000991639	3.29871e-05	0.00189638	0.00239821	-0.00261316	0.287273
CTCF.Osteobl.SRX067535	7.28275e-05	0.000343	0.000673568	0.00184164	0.00307908	0.287257
RELA.HAEC.SRX7054672	-0.000283523	0.000874057	-0.00113833	-0.000103401	0.00473518	0.287076
AR.Prostate_cancer.SRX502063	0.000217483	0.000871642	0.00326747	-0.00214421	0.00082802	0.28645
ZFP64.Acute_myeloid_leukemia.SRX4154212	-0.000432044	-0.000333309	0.000614099	0.000753425	0.00383808	0.28633
GATA2.CD34_Hematopoietic_stem_cells.SRX100320	-0.000287432	0.00107277	0.000859016	0.000393575	0.00160941	0.286168
ESR1.MCF-7.SRX3447351	0.000433241	0.000293213	-0.00186334	-0.00289711	-0.00273902	-0.285787
CTCF.HPF.SRX080380	-0.000820575	-0.00060306	-0.000808355	0.00131876	-0.0054718	-0.28573
HIF1A.LNCAP.SRX4108918	-0.000621186	-0.00206774	-0.000169373	-0.00122782	0.00178413	-0.285372
SMARCA4.Neural_progenitor_cells.SRX5716469	0.00124353	0.00194994	0.000391669	0.00122945	-0.00357665	0.285359
SAP30.hESC_H1.SRX116468	0.000562059	-0.00112901	-0.00224093	-0.00393151	-0.00340267	-0.284914
CTCF.LNCAP.SRX5290903	0.000777342	0.000466341	0.00353491	-0.000818772	0.000609531	0.284844
CTCF.GM12878.SRX103011	-0.000179599	0.00132554	-0.000647649	0.00288704	0.00210855	0.284829
EP300.hESC_H1.SRX100587	-0.00149351	-0.000745022	-0.0023859	0.002184	-2.97944e-05	-0.284769
TRIM28.K-562.SRX190305	0.000628991	0.00201734	0.000485548	-0.000586267	0.000418493	0.284766
PIAS1.LNCAP.SRX1885196	-0.00228897	-0.000626426	-0.000759846	0.00200587	0.00740045	0.284553
TFAP4.COLO_320.SRX1892835	-0.000244568	-0.00213315	-0.00191033	-0.00074265	0.00239053	-0.28436
FOXA1.MCF-7.SRX3931055	-6.27022e-05	-0.000793854	-0.00197485	-0.00152772	-0.00046781	-0.28425
JUN.MCF-7.SRX5534872	0.00036817	0.000958144	-0.00315911	5.06261e-07	-0.00189728	-0.283776
SUMO2.VCaP.SRX1079383	-0.000423995	0.0010831	0.00095835	0.000881417	0.00142139	0.283558
ESR1.MCF-7.SRX4611734	-0.00103676	-0.00115846	-0.00223359	-0.0013977	0.00125407	-0.283492
AR.MDA-MB-453.SRX250092	0.000587754	0.00231473	-9.28573e-05	0.000391246	0.0015243	0.283453
RAD21.hESC_H9.SRX3288588	-0.00159003	-0.00106353	0.00181459	0.00268469	0.00397061	0.283437
ESR1.SUM_44PE.SRX2922231	0.000636647	-0.000140159	-0.00127245	-0.000765994	-0.00312658	-0.28323
RBP1.HeLa.SRX2431526	0.00199701	0.000937151	0.00200561	0.000781421	-0.00106644	0.283142
CTCF.BE(2)-C.SRX199881	-0.000974759	0.000968436	-0.00195115	-0.00176013	-0.00216758	-0.283096
KDM1A.hESC_derived_pancreatic_cells.SRX3271002	-0.00179965	-0.00276032	-0.0011761	-0.00166687	0.00513556	-0.282811
FOSL1.HCT_116.SRX190212	0.000406811	-0.000934315	0.000863591	0.00110975	0.00337376	0.28245
TOP2B.Glioma.SRX6433362	0.00145617	0.00375779	-0.00153472	-0.00149318	-0.00106501	0.282056
ERG.TSU-1621MT.SRX682375	-0.00173593	-0.0022127	-0.00249318	0.00201226	0.00147258	-0.282036
CPSF3L.HL-60.SRX3345951	-0.000368827	-2.50477e-05	-0.000628077	0.0029154	0.00352636	0.281648
KMT2A.293.SRX4931250	-0.000312971	-0.00125433	-0.0011451	-0.00226353	0.00183354	-0.281474
CTCF.GM19193.SRX356629	0.000626921	-0.00168833	-0.00105754	-0.00119739	-0.00330141	-0.281385
GABPA.VCaP.SRX326885	-0.000654154	-0.000294764	-0.00171117	-0.00329815	0.000378217	-0.281375
ZBTB7A.HUDEP-2.SRX3161009	0.000795962	0.000266721	-0.00135958	0.00232382	0.00207344	0.281324
SPI1.ME-1.SRX265231	0.000122379	-0.000880217	0.000561183	0.00242884	0.00164938	0.281283
STAG2.MCF_10A.SRX3589923	-0.000691709	0.000258366	-0.000872961	0.00331493	0.00373524	0.281255
CTCF.Macrophages.SRX4001759	-0.00135203	-0.00051373	-0.0022789	0.00048179	-0.000127912	-0.28097
HAP1.KBM-7.SRX8570940	9.84175e-05	-0.00164075	-0.00253464	-0.00177542	-0.000848506	-0.280465
FOXA2.hESC_derived_mesendodermal_cells.SRX764809	0.000619995	-0.000101277	-0.00100779	-0.00183719	-0.00133889	-0.28034
RELA.GM12891.SRX017911	-0.000360874	-0.00117655	-0.00156075	-0.00234317	0.00343072	-0.280177
IRF4.CAR-T_cells.SRX6800707	-0.000776948	-0.000712914	-0.000405107	-0.000656741	-0.000547958	-0.280033
TRIM28.293.SRX065547	-0.000957862	-0.00187651	-0.00137811	0.00107644	0.000778235	-0.279778
FOXA1.T-47D.SRX5323823	0.00107193	-0.000935138	0.00170831	0.00145753	0.000813788	0.279683
BRD2.K-562.SRX6913085	-0.00194054	-0.000169665	-0.000427784	-0.000748654	-0.00123396	-0.279283
AR.LNCAP.SRX5577167	-0.000655442	0.000420835	0.00356163	-0.000896426	0.000653718	0.279249
CTCF.SK-N-SH.SRX100378	-9.11528e-06	0.00239216	0.00230871	0.000389104	-0.000606119	0.279241
SUPT5H.DLD-1.SRX7677723	0.00213644	0.00129709	0.00121119	1.19405e-05	0.00133284	0.279154
MEN1.Erythroblasts.SRX4046307	0.000364466	-0.00141058	-0.00179834	-0.00108098	-0.000425344	-0.27909
YY1.Lymphoblastoid_cell_line.SRX2778382	0.00047899	0.00026222	-0.00206387	-0.00283724	-0.00300635	-0.279074
CTCF.THP-1.SRX4001833	-0.000741605	-0.000357622	0.00242748	0.00202505	0.00290446	0.27893
CRTC2.A549.SRX5576990	0.00145962	3.42278e-05	-0.00191176	-0.00202471	-0.0053251	-0.278912
CDK8.HCT_116.SRX149661	-0.00020002	-0.000790184	-0.0031075	0.000102374	0.000724968	-0.278782
ESR1.MCF-7.SRX5089458	-0.000288012	0.0015484	0.00318217	0.00149599	-0.00200157	0.278379
FLI1.SEM.SRX4484980	-6.93412e-06	0.00020439	-0.00259176	-4.90353e-05	-0.00151767	-0.278178
FLI1.A-673.SRX3394524	0.000622866	0.000145126	-0.0010933	-0.00195555	-0.00292095	-0.278043
ESR1.Ishikawa.SRX7944504	0.000262579	0.0007498	-1.47301e-05	-0.0010308	-0.0046218	-0.277932
CTCF.Lymphoblastoid_cell_line.SRX356483	-0.000606905	-0.00175878	-0.000586291	-0.0017352	0.000227314	-0.277912
CHD2.Hep_G2.SRX150387	-0.00135806	0.000398475	0.00136912	0.000600846	0.00371053	0.277911
ZMYM3.Hep_G2.SRX3230411	0.000729952	0.00241351	-0.000997049	0.000825884	-0.00114021	0.277832
ESR1.MCF-7.SRX4611702	0.00063081	0.00086122	0.00239134	0.000625731	0.00056257	0.277383
EP300.Kidney_Cortex.SRX1478537	0.000891419	0.00113629	-0.000934237	0.00144658	0.00106438	0.277302
MYC.Hep_G2.SRX080144	0.000162207	0.00145254	0.00380095	0.00218741	-0.00527986	0.27704
EGR1.Monocytes.SRX7031583	-0.000779958	-0.00175541	-0.00473272	0.00222646	0.00292785	-0.276955
ERG.HUVEC.SRX5527659	-0.00129271	-0.000836624	-0.00011425	-0.00125926	0.000486963	-0.276689
BRD4.MDA-MB-231.SRX4377557	-0.00201493	-0.00347293	-0.00346993	-0.00431473	-0.00471146	-0.276614
HDAC1.VCaP.SRX059709	0.00139249	0.00181999	0.00213163	-0.00117933	-0.0025005	0.27641
ETS1.CUTLL1.SRX373733	0.00033691	-0.00115549	0.00246788	0.00122792	0.00199294	0.276378
CTCF.T-47D.SRX3800708	-0.00074531	-0.00136696	-0.00199603	-0.00037161	-0.000348717	-0.275865
AHR.MCF-7.SRX2378695	0.00169943	0.0027316	0.00217937	-0.00364233	-0.00826673	-0.275712
TP53.Lymphoblastoid_cells.SRX278506	0.00186778	3.24456e-05	-0.00139547	-0.00153267	-0.00330408	-0.275674
BRD2.HCC1806.SRX4377548	-0.00187637	-0.00037529	-0.00268689	-0.0033726	0.00326326	-0.275429
NFYB.HeLa.SRX150488	-0.000670718	9.00905e-05	-0.0016603	-0.00246308	4.60874e-05	-0.275391
MYC.K-562.SRX103009	0.00017201	8.9525e-05	-0.000107628	-0.00255492	-0.00179266	-0.275219
ESR1.MCF-7.SRX4611693	-0.000418179	0.00143731	0.000770862	0.000286446	0.00292909	0.275092
CTCF.HFF.SRX199872	6.71309e-05	-2.34523e-05	-0.00285073	-0.00283491	-0.000299764	-0.275059
FLI1.HUVEC.SRX3599301	0.00183397	0.00128001	0.00313966	-0.00384967	-0.000524614	0.274245
NANOG.hESC_H9.SRX3288567	-0.0012748	0.00104209	-0.00168572	0.00130787	0.0044368	0.274041
FOXA1.VCaP.SRX2642364	-0.000151727	4.19834e-05	0.00165757	0.00340951	-0.000696394	0.273997
MYC.P493-6.SRX129067	0.000512149	-0.000187066	0.00101478	0.00143527	0.000395116	0.273964
FOXA1.T-47D.SRX1961157	-0.000985553	-0.00033238	-0.000767939	-0.000180742	-0.00144584	-0.273909
SMARCB1.HeLa.SRX027270	0.000535397	-0.00141013	-0.00194064	-0.000814198	-0.00451451	-0.273801
SPI1.CTV-1.SRX5574499	-0.000384833	0.000710372	0.000977489	0.0008906	0.00204278	0.27372
ERG.VCaP.SRX1629256	0.000425528	-0.00218664	0.000398607	-0.000424953	-0.00220513	-0.27366
HAP1.KBM-7.SRX8570934	0.000932218	0.00105922	-2.25222e-05	0.00224747	0.00191647	0.273546
GATA1.K-562.SRX5974577	0.000341363	0.0012411	-0.00120432	0.00240333	0.00085243	0.273545
BRD3.MM_1S.SRX366792	0.000502551	0.000262557	0.00216525	0.000140994	0.000422465	0.273365
CTCF.THP-1.SRX4001925	0.000178417	0.00020761	-0.00203705	-0.00139832	-0.00282063	-0.273298
NFATC1.HUVEC.SRX335070	-3.553e-05	-0.00144232	-0.00195837	-0.00234121	0.00259812	-0.273054
POU2F1.Mammary_gland_ductal_carcinoma.SRX8080571	0.000393037	0.00116114	0.00190535	0.000255491	0.000470498	0.272992
ARNTL.Glioma_stem_cells.SRX6602361	0.00132441	0.00277667	-0.000304798	0.000552926	-0.00190833	0.27263
DPF2.EOL-1.SRX3927290	-0.00104898	-0.000143485	-0.00100881	-0.000507788	8.54834e-05	-0.272366
USP7.CUTLL1.SRX3433644	0.000999613	-0.00064406	-0.00151958	-0.00109751	-0.00420753	-0.272363
BRD4.J-Lat_A72.SRX2937351	-0.0029858	0.000295009	-0.00199896	0.00295671	0.000456308	-0.271767
CTCF.K-562.SRX5974528	0.00125065	0.00193287	-0.00326699	-0.00287326	-0.00372982	-0.27176
ASH2L.VCaP.SRX688849	0.000632562	0.000285902	0.000646339	0.000158419	0.00124946	0.2716
ATF3.Hep_G2.SRX100548	0.000728565	0.000225905	-0.00168474	-0.00171158	-0.00257122	-0.271536
MAX.HeLa.SRX213629	0.00110798	0.00217349	0.00148284	0.00280883	0.00562033	0.271351
MED1.SUM_159PT.SRX2194238	0.000909095	0.000249839	-0.000775625	0.00224598	-0.000492863	0.271149
CTCF.Lymphoblastoid_cell_line.SRX356545	-0.000731525	-0.00182584	-0.00130033	-0.00100641	0.000853579	-0.270597
CTCF.GM10248.SRX188968	-0.0011706	-0.000185208	-0.00147638	-0.000873807	-0.00113979	-0.270584
OTX2.D341_Med.SRX2436029	-0.000635353	0.00152922	0.00130483	0.00103162	0.000336288	0.270493
CEBPB.SU-DHL-1.SRX4394546	-0.000622633	-0.000351937	0.000419657	0.00243526	0.00344138	0.270226
KLF1.Erythroid_Cells.SRX218419	-0.000120597	-0.00109173	-0.00033975	-0.000844491	-0.00200869	-0.270081
MAFK.IMR-90.SRX150483	0.000371524	0.000488298	0.000196246	-0.00316546	-0.00148007	-0.270065
SP2.K-562.SRX100447	0.00050753	0.000533589	0.00172472	5.94319e-05	0.00135088	0.269931
BRD4.MCF-7.SRX490429	-0.000919318	-0.00140293	-0.00116049	0.000367815	0.00080014	-0.26956
BRD4.A-375.SRX2267438	-0.00100732	-0.00131756	-0.000927088	-0.00101391	0.00191861	-0.269192
ESR1.Breast_cancer_cells.SRX2897220	0.000232853	-0.000772173	0.000214029	0.00115462	0.0039733	0.269068
TRIM28.U2OS.SRX150666	-0.00111447	-0.000876523	0.000756888	0.00270113	0.00320434	0.268948
CTCF.NHEK.SRX102973	0.00068485	0.00164247	0.00406709	0.00464747	0.00249038	0.268556
CTCF.HSMM.SRX038583	0.000208321	0.000712624	-0.00177535	-0.00204788	-0.00440313	-0.268437
BRD4.MCF-7.SRX5089555	8.77377e-05	0.000551663	0.00162804	-0.000374703	0.00201752	0.268351
TEAD4.hESC_H1.SRX190301	-0.001259	-0.000605451	-0.000887666	0.00355305	0.00349055	0.268186
BRD4.KELLY.SRX3124392	0.00116977	-0.000488802	0.000139108	0.000133994	0.00258516	0.26815
CDK9.MM_1S.SRX447603	0.0018514	0.00101799	0.00120223	-0.000473454	-0.000814203	0.268104
FOXA1.LNCAP.SRX1885188	0.000591468	0.00114026	0.000963791	-0.00140255	-0.00713791	-0.267927
CTCF.FB0167P.SRX099875	-0.000382096	-0.000842854	0.00121258	-0.00162769	-0.00391183	-0.267689
CTCF.K-562.SRX5974544	-0.000254382	1.99691e-05	0.00356898	0.00123659	0.000912259	0.267689
BRD4.MDA-MB-231.SRX4377534	-0.00172648	-0.00326978	-0.00333018	-0.00495762	-0.00420383	-0.267684
FOXA1.VCaP.SRX8089633	-0.00100423	0.00169264	-0.00161119	-0.00316561	0.000242252	-0.267438
PGR.T-47D.SRX1012620	-0.00120325	-0.00151478	-0.00169237	0.00181582	-0.00110533	-0.267372
CTCF.Lymphoblastoid_cell_line.SRX356484	0.000843119	0.00273982	0.000266168	0.00116935	-0.00169119	0.267257
RELA.HAEC.SRX7054613	0.0010612	0.0015444	2.83016e-05	-0.00142269	0.00125459	0.266986
ESR1.MCF-7.SRX3447354	0.00060112	-6.45038e-05	0.00142956	0.00104479	0.00265602	0.266717
TCF12.Hep_G2.SRX3230402	0.000932039	0.00222	-1.5519e-05	0.00224742	0.00507027	0.266641
JUNB.K-562.SRX092300	0.000924166	-0.000632564	-0.00235696	-0.00467899	0.00395463	-0.266606
ERG.VCaP.SRX643472	-0.000624572	-9.89496e-05	-0.00184499	-0.0028706	0.00187814	-0.266572
CTCF.GM12867.SRX111774	0.000850524	0.00118462	-0.00290305	-0.00228698	-0.00418287	-0.266491
ESR1.MCF-7.SRX2881001	0.000675434	-0.000313158	-0.00497746	-0.00131001	0.00165364	-0.266484
MYC.RAMOS.SRX5346120	0.000652008	0.000604934	0.00110937	-0.000399266	0.00200558	0.266414
CTCF.THP-1.ERX2868672	-8.71838e-05	-0.000921881	-0.00106638	-0.00183127	-0.00175874	-0.266384
SIN3A.PFSK-1.SRX190237	-0.000399061	0.00010039	-0.00118501	0.00095429	0.00472332	0.266299
MED1.Th1_Cells.SRX1460854	-0.000901136	0.000109803	-0.000646296	0.000557304	-0.00226575	-0.266248
TAF1.GM12878.SRX100582	-0.000118535	0.0021079	-0.000252936	0.000901268	0.00205176	0.266232
FIP1L1.K-562.SRX4708081	-0.000745183	-0.000715221	-0.00224047	0.000116401	0.000618329	-0.266197
CTCF.T-47D.SRX3800712	0.000101684	-0.000154327	-0.00123458	-0.00163739	-0.00322422	-0.265822
YY1.Lymphoblastoid_cell_line.SRX2778396	0.00030584	0.00080414	0.00227768	0.00031771	0.00233013	0.265714
DDX21.A-375.SRX5501656	-0.000250407	-0.000210063	-0.00231689	3.97433e-06	-0.00296571	-0.2656
ESR1.Ishikawa.SRX7944499	-0.000347991	0.000297344	0.00169102	0.00189505	-1.55636e-05	0.265213
CASZ1.Rhabdomyosarcoma.SRX5341942	0.00173016	-0.000786907	-0.000190366	-0.00225051	-0.00277719	-0.265002
BRD4.B-CLL_cells.SRX3591431	-0.00044434	-0.00102169	-0.00237709	-0.000353218	0.000240454	-0.264886
MYC.U2OS.SRX1552472	-0.000509488	0.000690088	-0.00158845	-0.00184187	-0.000361231	-0.264868
HIF1A.T-47D.SRX666556	-0.00255428	0.00204338	0.000121346	-0.00214243	0.00913359	0.264835
SPI1.CTV-1.SRX5574492	0.000328504	-0.00157728	-0.00174165	0.000529519	-0.00179504	-0.264833
TCF21.HCASMC.SRX699732	-0.000786347	-0.00334306	-0.00441888	-0.00121474	0.00153475	-0.264781
BRD4.IMR-90.SRX1658068	0.000574177	-0.00162474	-0.0012061	-0.00226264	0.00168954	-0.263898
CTCF.HRPEpiC.SRX199893	-0.000147878	-0.000784254	0.000472229	-0.00128562	-0.00429446	-0.263858
ESR1.MCF-7.SRX194569	0.000281321	-0.00207726	-0.00134388	-0.00109005	-0.00221144	-0.263713
ERG.SKNO-1.SRX026638	-0.00117705	0.000548872	0.000711663	0.00231159	0.00119974	0.26369
CTCF.SYO-1.SRX3927305	0.000434255	0.000290663	-0.00222217	-0.000536086	-0.00208146	-0.263618
ZNF143.MCF-7.SRX1510969	-0.00211632	-0.000745096	-0.00228764	0.00147696	0.000999236	-0.263569
SPI1.Dendritic_Cells.SRX5574367	0.000278721	0.000108652	-0.00112495	0.000615443	-0.00359361	-0.263552
SMARCA4.Endometrial_epithelial_cells.SRX5195734	0.000510754	0.00169398	-0.00121325	-0.000818099	-0.00430886	-0.26352
CTCF.MCF-7.SRX1594207	-0.000953945	0.000704393	0.00231867	0.00174938	0.00122227	0.263474
MYC.MCF_10A.SRX2944446	3.58419e-05	0.000667505	0.00274138	0.00122381	-0.00114689	0.263268
SUMO2.VCaP.SRX895435	0.000798781	0.00162875	-0.000290836	-0.00100724	0.00193666	0.263133
CTCF.Jurkat.SRX6578937	0.000583589	-0.000112487	0.00209802	0.00145831	0.00106226	0.263087
RUNX1.Jurkat.SRX1492212	-0.00112526	-0.00212634	-0.00060883	-0.00289046	-0.00118777	-0.263062
FOS.Myometrium.SRX5514010	9.71345e-05	0.000121377	-0.0047933	0.000595741	0.00103487	-0.262856
TCF12.A549.SRX190202	0.000449457	0.000125064	-0.000679849	-0.0023466	-0.00184901	-0.262687
CTCF.K-562.SRX6828388	0.00173709	0.00123858	0.000533362	0.000319376	-0.000456622	0.26245
BRCA1.EWS502.SRX2188679	-0.00140783	0.000211166	-0.00123423	0.00423295	0.00325095	0.262433
RBPJ.HCC1599.SRX4374942	0.000908354	1.99154e-05	-0.0014054	-0.0018261	-0.00364585	-0.262369
RUNX1.ME-1.SRX265222	-0.000584537	-0.000317694	-0.000468301	-0.00110566	-0.00176578	-0.262244
ELF1.MCF-7.SRX190220	-0.00089193	-0.00022309	-0.000233099	-0.000424967	-0.00238828	-0.261708
TCF21.HCASMC.SRX699733	-0.000690057	-0.0010518	-0.000592102	0.00149269	-0.00207248	-0.26163
HNF4A.Hep_G2.SRX150698	0.000779244	-0.000442072	0.00127199	-0.00110194	-0.00451181	-0.261175
TBL1XR1.GM12878.SRX150732	-0.000711154	0.00107068	0.00168099	0.000900685	0.000626731	0.260873
CREB1.Kidney_Cortex.SRX5661983	0.0016063	0.00185029	0.00244676	-0.00175899	-0.00017001	0.260584
ESR1.MCF-7.SRX4611727	0.00104373	0.00148566	0.00286432	0.00113963	-0.00296293	0.260363
PITX3.SH-SY5Y.SRX2470089	0.00145896	0.00179968	-0.00031093	0.000187185	-0.00110071	0.260165
BCOR.hESC_H1.SRX3256873	-0.00138386	-0.000667448	-0.000691328	-0.00048824	-0.000488479	-0.260144
CDK9.A-375.SRX535453	-0.00123372	-0.000160478	-0.00244559	-0.0025379	0.00496508	-0.259575
RELA.HAEC.SRX7054663	0.00114484	0.000916751	0.0025298	-0.000503728	-0.00214975	0.259533
RAD21.Hep_G2.SRX100562	-0.000512393	0.000293928	0.000652774	0.00246208	0.00157737	0.259332
RELA.HUVEC.SRX425264	0.000655815	0.00173264	-0.000486685	0.00114408	-0.000831526	0.259158
CTCF.THP-1.SRX4001920	-0.000178803	0.000175111	0.000224591	0.00219973	0.00380645	0.258887
BRD3.K-562.SRX6913076	-0.000480308	-0.00118241	-0.000495537	-0.000933438	-0.000576049	-0.258652
CTCF.K-562.SRX6828391	0.00218438	0.000473912	0.000408763	-0.00161407	0.00358888	0.258592
CTCF.THP-1.SRX4001880	-0.000949206	-0.000799651	-1.77835e-05	-0.000499249	-0.00318715	-0.25857
BRD2.SUM_149PT.SRX5824560	-0.000938156	0.000808665	0.00282105	0.00110629	0.00241222	0.258421
EP300.MCF-7.SRX176885	0.00194197	-0.00290251	-0.00139736	-0.00310512	0.00249137	-0.258385
SPI1.GM12878.SRX475794	4.92658e-06	0.000753782	-2.63684e-05	-0.000537524	0.00394297	0.258259
CTCFL.KELLY.SRX4155661	0.00111603	0.000521544	0.0028805	0.000532098	-0.00165369	0.258173
RBPJ.CUTLL1.SRX369129	-0.000143721	-0.000350517	0.00193677	0.00172584	0.000522375	0.257989
KMT2C.CAL-51.SRX2900151	0.000297187	-0.000807996	-0.00197739	-0.000434916	-0.000501785	-0.257828
ATF2.hESC_H1.SRX190198	0.000102808	0.000809818	-0.000798141	-0.000754486	-0.00338663	-0.257569
RELA.HAEC.SRX7054610	-0.000409399	0.000691323	-0.000591904	0.00372573	-0.000404308	0.257053
PYGO2.HeLa.SRX3841273	0.000171644	0.00158699	0.00127246	0.000109257	-0.000843503	0.256478
YY1.Jurkat.SRX3164108	-0.00151587	-0.00105044	-0.00220574	0.00152087	-0.000339269	-0.255635
CTCF.hESC_derived_cardiac_cells.SRX4377133	0.000202443	-0.00155196	0.00138858	-0.00191721	0.00765272	0.255632
GABPA.CD34_Hematopoietic_stem_cells.SRX029315	-0.000222802	0.000601152	0.000770727	0.00202568	0.00159496	0.255438
STAG1.GM12892.SRX356544	-0.000166775	-0.00133843	-0.00160575	-0.00119133	0.000679804	-0.255274
IKZF1.Pre-B_ALL_.SRX625674	-0.000640952	-0.000855548	0.0016333	-0.000161731	0.00445415	0.255131
ESR1.MCF-7.SRX194572	-0.000404638	-0.00107403	-0.00204542	0.000604341	-0.00358944	-0.254836
FOXK1.293.SRX367492	0.000992679	-0.000863818	0.000284584	0.000308906	0.00247464	0.254724
RAD21.IMR-5.SRX3145149	0.00147306	-1.24075e-05	0.000280592	0.000871943	-0.000281636	0.254717
MED1.SGBS.SRX813769	-0.00152103	-0.000553581	-0.001143	0.000730639	-6.83324e-05	-0.25408
SMC1A.GM12878.SRX2458135	0.000181973	0.00119451	-0.000182689	0.00260323	-1.53268e-05	0.253535
CTCF.hESC_derived_cardiac_cells.SRX4377130	0.00117554	0.000323526	-0.00276902	-0.000324548	-0.00487138	-0.253124
ESR1.MCF-7.SRX1116523	-0.000674619	-0.00143401	-6.66632e-06	0.00162619	0.00609411	0.252974
BRD2.K-562.SRX7135371	9.39966e-05	0.000840824	0.000714301	-0.00114499	0.00263868	0.252788
ATF3.GM12878.SRX100553	-0.00107842	-0.000360141	-0.00290267	-0.00216263	0.00364397	-0.252654
PGR.MCF-7.SRX1012655	-0.00169768	-0.00149017	0.00279664	0.00146406	0.003749	0.252615
MED1.MOLM-13.SRX8807165	-0.000769688	0.000776409	0.00174268	-0.000521878	-0.00493314	-0.252264
MED12.Uterin_leiomyoma.SRX5514043	0.000592326	-0.00104555	-0.000283433	-0.00107206	-0.00108925	-0.252218
SMARCA4.Endometrial_epithelial_cells.SRX5195673	-0.00100294	-0.000345829	-0.000714388	0.00365377	0.00215922	0.252061
SMARCA4.A549.SRX5982364	-0.00263889	-0.00363536	-0.0024566	0.00233682	0.00694877	-0.252016
GRHL3.NHEK.SRX2582162	0.000918564	-0.00254875	0.00111845	-0.00263631	0.000152852	-0.251921
STAT3.MCF-7.SRX5323868	-0.000155477	0.000141067	0.00274122	0.00152687	-0.00116811	0.251844
SUPT5H.293.SRX6435401	0.00132494	0.00156645	0.00156735	-0.00110213	-0.000589725	0.25179
TFAP2C.hESC_UCLA1.SRX7549662	-0.000234182	0.000920747	-0.00223734	-0.00143653	-0.00131175	-0.251771
MYC.RAMOS.SRX5346121	0.0011621	0.00111502	-0.00115905	0.00117141	0.000289698	0.251711
NRF1.GM12878.SRX150389	-0.000244443	0.00017695	0.000432583	0.000455948	0.00387645	0.251569
FOXA1.VCaP.SRX2642369	0.00179589	0.000207627	0.000351497	-0.00235488	0.00384231	0.25128
AR.DU_145.SRX306516	0.00177829	-0.000418372	0.000984517	-0.0018695	-0.00445192	-0.251268
IRF4.NCI-H929.SRX518679	-0.0013128	0.000633681	-0.00128251	-0.00125724	0.00109271	-0.251056
FLI1.A-673.SRX2913025	0.000682471	0.000340803	0.000927334	0.00193622	-8.38503e-05	0.251054
SPI1.THP-1.SRX3824042	-0.000434384	0.000276442	0.000834293	0.000347227	0.00325167	0.250927
BRD4.MCF-7.SRX5089552	0.00200224	0.0010538	0.00312479	-0.00214755	-0.00207294	0.250797
CTCF.GM19240.SRX356689	-0.00102082	0.000370642	0.00200498	0.00178671	0.00237361	0.250762
CDK8.Myometrium.SRX5514026	0.00135842	0.00275266	0.00269209	-0.0027229	-0.00313123	0.250739
PGR.T-47D.SRX185709	0.000306735	-0.00197985	0.000613129	0.00300803	0.00175391	0.250666
RAD21.T-47D.SRX3800733	0.000152218	-3.37459e-05	-0.000941293	-0.000736455	-0.00219903	-0.250542
RAD21.Hep_G2.SRX150726	0.00296973	0.00114673	0.000607351	-0.00295684	-0.00874154	-0.250529
E2F1.HeLa.SRX022432	-0.0024146	0.000377543	0.000745084	0.00407828	0.00149824	0.249995
JUN.MDA-MB-231.SRX1044412	-0.00059742	0.00194534	-0.000426695	0.00447465	-0.00187958	0.249667
CTCF.HUVEC.SRX080412	0.000259709	-0.000306344	-0.00217423	-0.00161273	-0.000927192	-0.2494
TFAP2A.iPS_cells.SRX3511938	0.000448559	0.00109899	0.00151947	0.00151404	-0.00131699	0.249296
YY1.Lymphoblastoid_cell_line.SRX2778394	-0.000236904	0.00041586	0.000785894	0.00143876	0.00287185	0.249178
CTCF.GM12891.SRX356502	-0.000534832	0.00183324	0.00188109	0.00118163	-0.000217421	0.249107
CTCF.AG04450.SRX199863	-0.000459511	-0.00191362	-0.00173824	0.000150204	-0.000801744	-0.249097
KMT2A.OCI-AML3.SRX5668141	0.000217678	-0.000418685	0.00167964	0.000328081	0.00167618	0.249053
SPI1.Dendritic_Cells.SRX627430	0.00142651	0.00103669	0.000270978	0.00203679	-0.00199185	0.248765
DDX21.A-375.SRX5501660	-0.000885898	-0.000673836	-0.0011441	-0.00112543	-0.000745228	-0.24858
FOXA1.T-47D.SRX100454	-0.00170363	0.000159475	-0.000108686	0.000378489	-0.00128177	-0.248496
HAP1.KBM-7.SRX8570945	-0.00129432	-0.000742588	0.00039645	0.0010302	-0.00351003	-0.248445
CTCF.MCF10DCIS_com.SRX7522861	-0.0014572	-0.000960635	-0.00247987	-0.000142633	0.00210296	-0.248439
KMT2A.293.SRX4931268	-0.000469807	-0.00103429	-0.00154747	0.00202184	-0.00152494	-0.248059
MYC.GM12878.SRX102989	-0.00058609	-0.00184253	0.000890798	-0.000243829	-0.00118106	-0.247366
GTF2B.K-562.SRX150474	0.000640981	0.000465141	0.000360563	-0.0065772	0.00213334	-0.247114
BRD4.THP-1.SRX6913050	0.000518321	0.000116667	-0.00156768	-0.000138787	-0.00347314	-0.246921
FOXL2.HGrC1.SRX6957463	2.22544e-05	0.000460734	7.17477e-05	0.00126241	0.00157357	0.246645
ESR1.MCF-7.SRX4611736	-0.000409717	0.00217631	0.00044732	0.00197832	0.000802537	0.24648
CTCF.WI-38.SRX199862	0.00214906	0.000503707	-7.15615e-05	-0.000195308	0.00124832	0.246361
CTCF.RPTEC.SRX199895	-0.000230364	-0.00104351	-0.00028374	-0.00135201	-0.00219446	-0.245875
CTCF.B-Lymphocytes.SRX4284008	0.000871878	-0.00104766	-0.00183635	-0.00197605	-0.00138284	-0.24569
SPI1.Macrophages.SRX4001821	-6.09538e-05	-0.00187665	-0.00137477	0.000219714	-0.000674216	-0.245222
EGR1.A2780.SRX5673033	-0.000527932	-0.00080401	0.0029955	-0.00249649	-0.00177136	-0.2451
HAP1.KBM-7.SRX8570941	0.000500219	0.000672782	0.00267499	7.77145e-05	-0.000693781	0.244702
BRD4.Retina.SRX2166886	0.00185431	-0.000722546	-0.00106549	8.18535e-05	0.00353821	0.244686
MCRS1.Hep_G2.SRX3445802	0.00160863	0.000504519	-0.00183192	0.000489332	0.00133524	0.244633
TFAP2C.MCF-7.SRX028632	-0.000588773	0.000197814	-0.00268877	-0.000231135	0.000111687	-0.244426
EP400.MKL-1.SRX1058478	0.00239368	0.00191149	0.000983055	-0.00161395	-0.00270224	0.244184
HIF1A.EA_hy926.SRX4741791	0.000978839	-0.000537223	-0.00101236	-0.00293929	0.000325453	-0.243619
HDAC1.MCF-7.SRX5089509	0.00129117	0.000913214	0.000506585	0.00219029	-0.00294123	0.243609
BRD4.MV-4-11.SRX1134766	0.000337707	0.00115272	-0.00159045	-0.00169983	-0.00388521	-0.243492
MED1.HCT_116.SRX4937338	-5.91408e-05	-0.00120355	0.00108643	-0.000959028	-0.00303426	-0.243447
FOXA1.MCF-7.SRX3923515	9.80306e-05	9.58978e-05	-0.000647269	-0.00201893	-0.00207588	-0.243423
XBP1.T-47D.SRX389294	0.00183223	0.00146356	0.00115646	-0.000345975	-0.00216003	0.243346
STAG1.HMEC.SRX3040147	4.29864e-05	0.000876949	0.000483537	0.00120508	0.000797151	0.243213
ING5.RKO.SRX286202	0.000330363	0.000537781	-0.000977066	-0.000340068	-0.00389808	-0.242898
BRD2.LPS141.SRX3751768	-0.000915243	-0.000961669	0.00152953	-0.000788747	-0.0015132	-0.242844
REST.A549.SRX190205	0.00191628	0.002049	0.000265138	-0.00202595	-7.37817e-05	0.242726
ZNF711.MCF-7.SRX3091904	-0.000658421	-0.00180423	-0.00101722	-0.000919173	0.00192519	-0.24246
CPSF3.293.SRX8018228	0.000133309	-0.000474431	-0.000452846	-0.00319762	0.00110513	-0.242257
ESR1.MCF-7.SRX1585242	-0.00116317	-0.00098523	0.00344339	0.00271876	0.000141877	0.242163
BRPF3.RKO.SRX796085	-0.000579214	-0.00138839	0.00214541	0.00312437	0.000387695	0.241678
SPI1.Macrophages.SRX1023793	-0.000689736	-0.00175807	-0.000213668	0.000474769	-0.000972128	-0.24147
HDAC1.MCF-7.SRX5089507	0.000895656	0.00084417	0.00053015	0.000768377	-0.000724771	0.241462
NELFE.HCT_116.SRX6066511	0.000646916	0.000156187	-0.000671922	-0.00224017	-0.00219971	-0.241256
CEBPB.HCT_116.SRX190308	0.000686806	-0.000797269	0.00140787	0.00121167	0.00117056	0.241176
SMARCC1.TTC1240.SRX5234501	0.000307977	-0.00149422	0.000797343	0.00204341	0.00198317	0.241004
CXXC1.Lymphoblastoid_cell_line.SRX4046314	0.0001393	-0.0007586	0.00214815	-0.00157239	-0.00335493	-0.240971
CTCF.K-562.SRX190276	-0.000188452	0.000344591	-0.00262392	-0.00235545	0.000653785	-0.240945
CTCF.293.SRX4221464	-0.000894186	0.000858966	0.00344273	0.00221501	-0.000311482	0.240844
SMARCC1.Small_cell_ovary_carcinoma.SRX4473692	0.00169484	0.00109908	-0.0014771	-0.00206958	-0.00355704	-0.24084
ESR1.T-47D.SRX371472	-0.000151171	0.00111446	0.00142974	-0.00127861	-0.00575103	-0.240172
CTCF.GM12866.SRX111778	0.000375213	0.00217308	0.00163616	0.00109656	-0.00099063	0.240107
SIX2.Kidney_Cortex.SRX1318615	0.00136367	0.00193255	0.00337187	0.00195835	0.00170965	0.239979
RAG1.REH.SRX1898037	-0.000120751	-0.00163124	-0.000466504	-0.000890396	0.000245892	-0.239414
CTCF.HeLa.SRX3540870	0.00037328	-0.000966507	-0.00103568	0.000605267	-0.00311162	-0.238967
MAX.K-562.SRX150618	-0.00133041	-0.00141587	0.00306724	-0.000994254	-0.00186739	-0.238531
KDM5B.MCF-7.SRX055310	-0.0017818	-0.00130735	0.0024722	0.000708463	0.00569016	0.23848
FOXA1.LNCAP.SRX1885185	0.000355586	0.00115443	0.00321979	0.00309379	-0.00538298	0.238405
MYB.Jurkat.SRX725578	-0.00107462	-0.00122271	-0.00117403	-0.000693126	0.000705075	-0.23812
CTCF.HT-1080.SRX5001394	-0.000938311	-0.00249395	-0.00187336	-0.00160431	0.00347895	-0.238062
SREBF2.Macrophages.SRX5624369	0.000902278	3.32067e-08	0.000705442	-0.000486225	0.00295537	0.238008
BRD2.K-562.SRX6913073	-0.00173247	-0.000947186	-0.00105453	7.55327e-05	0.00134343	-0.237886
TEAD1.HCT_116.SRX3566183	-0.00109387	0.00124832	0.000360876	0.000339473	0.00198298	0.237853
KDM5B.MCF-7.SRX3285582	-0.000286258	-0.00147032	-0.000667861	-0.000400557	0.000444741	-0.237715
OTX2.D283_Med.SRX2769830	-0.00100983	0.000397122	-0.00144157	0.000470442	-0.00107862	-0.237536
FOXA1.MCF-7.SRX3931095	0.000680111	0.00400029	0.000726394	-0.00140256	-0.000964133	0.237493
RAD21.HeLa.DRX013201	0.00197965	0.0011093	-0.00238813	-0.0033044	-0.00361546	-0.237144
MYCN.Neuroblastoma.SRX1690222	-0.00171689	-0.000816684	-0.00224164	0.00215512	0.000623295	-0.237136
EP300.293.SRX367321	0.00321425	-0.00157335	0.00559003	-0.00327176	-0.0035648	0.236764
CDX2.Caco-2.SRX026264	-0.00160897	-0.00283711	0.00180609	0.0024705	0.00482723	0.236678
ETS1.Jurkat_(Clone_E6-1).SRX015825	0.000610257	-0.000430497	-0.00129436	-0.000957007	-0.0027502	-0.236528
JUND.HT-29.SRX1538803	0.00106029	0.000538059	0.00144664	-0.000474756	-0.000225055	0.236442
GABPA.MCF-7.SRX190320	-0.00124535	-0.000584116	-0.00099411	0.000700864	-0.00128808	-0.23629
TCF7.Breast_organoids.SRX5794313	0.000112473	-0.000215721	0.00267771	-0.00101478	0.00132788	0.236185
RBPJ.CUTLL1.SRX369132	-0.000264003	-3.19698e-05	-0.00106104	-0.00171479	3.64702e-06	-0.235792
KDM5B.TAMR.SRX3285598	-0.000860363	-0.0011979	-0.000199469	-0.000314239	7.87345e-05	-0.235381
MYC.P493-6.SRX129068	8.22936e-06	-0.000478582	-0.00115881	0.000346928	-0.00259232	-0.234309
GABPA.GM12878.SRX475759	-0.000479833	-0.000201069	-0.000284578	-0.000826745	-0.00321815	-0.234302
YY1.Lymphoblastoid_cell_line.SRX2778384	6.25801e-05	-5.16887e-05	-0.00165084	-0.00118892	-0.0031434	-0.234135
SS18.Fibroblasts.SRX3468047	0.000145903	-0.000361585	0.00213949	0.000115931	0.000825465	0.233995
STAG1.Lymphoblastoid_cell_line.SRX356747	0.00193738	-0.000308991	-0.000265271	-0.00294812	-0.00344897	-0.233688
RFX5.HeLa.SRX150639	0.000906991	0.000252258	0.00149221	2.70254e-05	7.08131e-05	0.233452
ESR1.MCF-7.SRX371467	-0.00138577	-0.00143462	-0.00163993	-0.000219043	8.414e-05	-0.232937
MYC.MCF-7.SRX188943	-1.11243e-05	0.000246478	0.000870075	-0.00157567	-0.00293926	-0.2328
ZNF143.HeLa.SRX159128	-0.00132972	0.0032131	0.00142931	0.00222992	-0.000160891	0.232229
FOXA2.hESC_derived_mesendodermal_cells.SRX764810	-0.000607613	-0.00172349	-0.00326205	-0.000438786	0.00443503	-0.23221
SMC1A.Keratinocytes.SRX1967782	0.000617316	-0.000986232	-0.00141897	-0.00119916	-2.30896e-05	-0.232128
NELFE.MCF-7.SRX1758496	8.5934e-05	0.00166885	-0.00120017	0.00213428	0.00219864	0.231996
FOXA1.LNCAP.SRX1033282	5.86056e-06	-0.00073128	0.00218782	0.00115757	0.000473312	0.231649
PCGF2.T-47D.SRX3410402	-0.00223379	0.000919665	0.00591843	-8.5621e-05	-0.0015866	0.231428
STAT3.HCC1143.SRX2020848	-0.00282496	-0.00032379	-0.00154235	0.00373944	2.75422e-06	-0.23129
CXXC1.SEM.SRX1424886	-5.87663e-05	0.00143095	0.000560517	0.00122584	0.00117549	0.231194
MYCN.Neuroblastoma.SRX1842781	0.000575582	-6.4199e-05	-0.00140019	-0.000561408	0.00451764	0.231026
BRD4.KK1.SRX2548292	0.000337736	0.00145689	0.000158461	0.00230662	-0.00234013	0.230768
FOXA1.Prostate.SRX8406482	0.00269262	0.0005214	-0.00127569	-5.97236e-06	-0.00109231	0.230746
MYC.RAMOS.SRX095397	-0.000387958	-0.000226288	0.00185651	-0.00159844	0.00417861	0.230466
E2F1.Unclassified.SRX334266	0.000266576	0.00114839	0.0020628	-0.00182208	0.00103657	0.230447
CTCF.HMEC.SRX080416	-0.00144116	-0.000293523	-0.00148305	0.000650407	-0.000777627	-0.230193
CTCF.K-562.SRX5848183	-0.00084886	-0.00123462	-0.00121026	-0.00242896	0.00170492	-0.230184
CTCF.THP-1.SRX4001924	0.00121959	0.000836342	0.000898509	-0.000293329	0.00157311	0.230039
CHD1.hESC_H1.SRX116454	-0.00218992	-0.00163157	0.00141237	0.000225873	0.00119197	-0.229971
MED1.MCF-7.SRX673749	0.00165386	0.00111554	0.000846369	-0.00240678	0.000650288	0.229654
FOXA1.MCF-7.SRX371480	-0.00133422	-0.00371125	0.00107925	-0.000973659	0.00418635	-0.22942
RELA.HAEC.SRX7054614	-0.0010755	0.000773426	0.000617582	0.00146256	0.00249292	0.228956
BCOR.hESC_H1.SRX3256874	-0.000200556	-0.000708303	-1.09602e-05	-0.00162423	-0.00145585	-0.228952
GABPA.K-562.SRX100569	0.000110991	0.00051895	0.00242351	0.00132012	-0.00144589	0.228932
NELFA.K-562.SRX3852895	0.000697657	0.000615885	-0.00127377	-0.00294728	-0.0024942	-0.22893
CTCF.NHEK.SRX031248	0.000296778	0.00139924	0.00317382	0.0040698	0.00276481	0.228857
FOXA2.PANC-1.SRX5504129	-0.00129301	-0.00147689	-0.000708034	0.000671865	0.0011042	-0.228841
SMARCB1.BJ.SRX5888975	-8.5591e-05	-3.01321e-05	-0.00187537	2.93962e-05	-0.000804014	-0.228681
SIX5.K-562.SRX100423	0.000460324	0.000721331	0.000689066	0.00127478	0.00114555	0.228675
CBX1.Hep_G2.SRX3230378	-0.000174611	0.000915779	0.000599944	0.00185131	7.61589e-05	0.228355
FOXL2.SVOG-3e.SRX5342367	-0.00122255	-0.000462479	0.00177503	0.00181323	0.0026426	0.228285
RUNX1.Kasumi-1.SRX858324	0.000653641	0.00083947	-0.00100411	-0.00244431	-0.00169676	-0.227939
MYOD1.Rh-4.SRX1878904	0.000665233	0.000972173	0.00174682	-0.000369383	-0.00109016	0.227338
CTCF.NH-A.SRX067516	-0.000695391	0.000297836	0.00160744	0.00277445	0.000983763	0.226849
TRIM24.MOLM-13.SRX2961792	0.000987675	0.00126375	0.00142924	-0.000218359	-0.00126949	0.226719
RAD21.A549.SRX190217	7.34774e-05	-0.000286852	0.000371133	0.00283647	0.000717973	0.226152
TFAP2A.hESC_derived_neural_crests.SRX1091551	-0.00178144	-0.0015085	-0.000681774	-0.000859502	0.00272518	-0.225911
USF2.Hep_G2.SRX150725	-5.07752e-05	0.000746265	0.000900136	0.00203579	-0.00036044	0.225558
HNRNPK.K-562.SRX4708070	-0.00172665	0.000115189	0.00118195	-0.0019206	0.000709595	-0.225352
SPI1.Mast_Cells.SRX5574352	-0.000949374	-0.000620461	-0.00110619	-0.0014521	0.00226737	-0.225205
LEO1.SEM.SRX1873456	-0.000304796	-0.00172703	0.000532238	0.00154262	-0.00244942	-0.225037
TFAP2A.iPS_cells.SRX3511932	-0.000106787	-0.000538164	0.00107964	0.00228056	0.000912486	0.225033
BRD2.K-562.SRX6913075	-0.000842858	-0.00139505	0.00113456	-8.43697e-05	-0.00197226	-0.224965
NELFE.DLD-1.SRX7677721	0.00123843	-0.00155197	-0.000928515	-0.00217123	-0.00210106	-0.224825
MYOD1.Rhabdomyosarcoma.SRX341012	0.00203794	0.00118973	-0.00307006	-0.00396617	-0.000127313	-0.224296
CTCF.MCF-7.SRX1594205	0.000262009	-0.000516182	-0.00129115	-0.000979472	-0.00123909	-0.224258
XRCC5.Hep_G2.SRX4708046	1.08802e-05	0.00126005	0.00262376	0.000602775	-0.0016939	0.224229
CTCF.Hematopoietic_Stem_Cells.SRX1738529	0.000486345	-0.000802203	-1.89491e-06	0.00188381	0.00169325	0.224138
ESR1.Breast_cancer_cells.SRX3722705	-0.000313274	-0.000946794	-0.00192017	-0.00134722	0.00123382	-0.223796
ESR1.SK-OV-3.SRX4240288	-0.00105482	0.00131098	0.000568083	0.00242083	0.000111365	0.223789
ESR1.Breast_cancer_cells.SRX2897197	0.00272937	-0.000426783	-0.00117213	-0.00101523	-0.00525791	-0.223765
ESR1.MCF-7.SRX5089454	4.84711e-05	0.000188331	0.000815543	0.00122702	0.00116791	0.22363
CTCF.CUTLL1.SRX6578944	-0.000922813	0.000788935	0.00286294	0.000757508	0.00197712	0.223603
ERG.Acute_promyelocytic_leukemia.SRX026657	-0.00175825	-0.00168068	0.000505642	0.0028694	-0.0025834	-0.223564
CTCF.HSMM.SRX067513	0.000227916	0.001513	0.00196363	0.00156827	-0.000187861	0.223472
MAZ.K-562.SRX150417	-0.00108138	-0.000439613	-8.3216e-05	0.00166865	0.00532323	0.223036
RAD21.HCT_116.SRX2064715	-0.00107726	-0.000432417	0.000443718	-0.00081744	-0.0010237	-0.22294
CDK8.MOLM-14.SRX1287846	-0.00126775	0.000671401	-0.00191776	-0.00120592	-0.00118069	-0.222724
ESR1.MCF-7.SRX4611737	0.00125032	-0.000625557	0.00194537	0.000283126	0.00113487	0.222521
HEXIM1.HCT_116.SRX1177905	-0.000719876	0.000616018	-0.00184181	0.000978767	-0.00275284	-0.222365
ESR1.MCF_10A.SRX647365	-0.000857218	-1.79718e-05	0.000879032	0.000854135	0.00261798	0.222365
CTCF.MCF-7.ERX008585	0.0010966	6.80295e-05	0.00316312	-0.000399464	0.00013575	0.222062
JUND.GP5d.SRX360588	0.00157787	0.00109817	-0.000389571	-0.0013299	0.00051629	0.221931
TAL1.Kasumi-1.SRX1514280	-0.000750514	-0.00123075	0.00129721	0.00169066	0.00289065	0.221914
SMC3.Neutrophils.SRX5391679	3.11389e-05	0.000559356	-0.000379217	0.000963344	0.0019257	0.221623
RB1.MCF-7.SRX2793579	0.000466872	-2.65894e-05	0.000423152	-0.00410103	0.000437474	-0.221622
CTCF.HFF-Myc.SRX199899	0.000517969	0.00122489	0.00133813	5.89666e-05	0.00145489	0.221527
ZNF12.Hep_G2.SRX3230412	0.000606806	-0.000433667	0.000417906	0.000692629	0.00174837	0.221478
HAP1.KBM-7.SRX8570944	-0.000835278	-0.000657312	-0.00151524	0.000317705	-0.00244178	-0.221299
MYC.BE(2)-C.SRX2555292	0.000549894	-4.13663e-05	-0.000148622	0.00155801	0.000812011	0.221229
CDK7.Jurkat.SRX398095	-0.000687592	0.000433489	0.00203596	0.00124539	0.000802887	0.221195
HAP1.KBM-7.SRX8570930	0.000910926	0.00171178	0.00190486	0.000425688	-0.00031742	0.221036
ELK1.HeLa.SRX028646	-0.00159884	-0.00164768	0.00448292	0.00373518	-0.00103086	0.221001
LMO3.Kasumi-1.SRX698187	-0.000399135	-0.00208391	0.000629824	0.00326157	0.00207885	0.220721
TCF7L2.293.SRX094470	-0.00295469	0.000374449	-0.000638235	0.00531674	0.00203108	0.220642
RUNX1.K-562.SRX029085	0.00354445	0.00209138	-0.00222286	-0.00279381	-0.00077869	0.220566
CTCF.AG10803.SRX080377	-0.00010482	0.000265744	0.00313302	0.00242106	-0.0013122	0.220374
JUN.LoVo.SRX359899	-0.00034569	-0.000791033	-0.00119614	-0.000271017	-0.000311722	-0.220273
CREB1.Hep_G2.SRX1165098	-0.000144018	-0.000362346	0.000267733	-0.000783971	-0.00283084	-0.220207
ETV1.MDA_PCa_2b.SRX3372018	-0.000222835	-9.8934e-05	-0.00140161	0.000191769	-0.00164429	-0.220011
CTCF.93-VU147T.SRX7498509	0.000890789	0.000110699	-0.000201026	0.000127178	0.0029476	0.220002
RUNX1.Kasumi-1.SRX858323	-2.8676e-05	-0.00127578	-0.000583932	-0.000917858	0.00056243	-0.219959
CTCF.THP-1.SRX476480	0.000854209	0.00200277	-1.9922e-05	-0.00121669	0.00228332	0.219904
FOXA1.VCaP.SRX8089631	-0.000425765	-0.000301691	0.000358575	0.00225926	0.00205741	0.219723
GABPA.GM12878.SRX100401	-0.000386253	-0.000991088	-0.000954563	-0.000178112	-0.000644853	-0.219621
SNAI2.Keratinocytes.SRX476920	0.000603753	0.00103756	-0.000703078	-0.00318951	-0.00183863	-0.219396
TAF3.Hep_G2.ERX1234993	0.00215819	0.00235356	-0.0028409	-0.00251578	-0.00348953	-0.219367
FOXA2.CFPAC-1.SRX6441752	-0.00267609	-0.00242583	-0.000927251	0.00156744	0.00360409	-0.219335
C17orf49.HeLa.SRX023651	-0.000128666	0.00150924	-8.91064e-05	-0.00283843	-0.00146137	-0.219194
PHIP.HCT_116.SRX3020562	0.000485073	-0.000442623	-0.00293236	0.00422111	0.00179299	0.219069
EP300.HUVEC.SRX5527615	-0.00231101	-0.00389612	0.000374717	-4.38101e-05	0.00445767	-0.218998
STAG1.GM12891.SRX356522	0.000492395	0.000600564	0.00153518	0.000114888	0.000520338	0.21842
CTCF.CD36+.SRX037937	-0.00111779	-0.00120465	-0.000268706	-0.000963495	-2.53305e-05	-0.218178
BRD4.RAJI.SRX1497383	-0.000852778	-0.000529753	-6.7084e-05	0.000340329	-0.000805756	-0.217746
EP300.SUM_159PT.SRX2194266	0.000258585	-0.000452705	-0.000669693	-0.00217917	0.000346267	-0.217646
EP300.HeLa.SRX717858	0.00173481	0.00252846	0.00064633	-0.000420124	-0.00400979	0.217424
RBM25.Hep_G2.SRX4708108	0.000236478	-0.000536196	7.70678e-05	0.00199605	0.00190196	0.217337
CTCF.PANC-1.SRX1026678	0.00163898	0.00221014	-0.00093691	-0.000830431	0.00198771	0.217333
CTCF.HRPEpiC.SRX668216	-0.000878888	-0.00122902	0.000368541	-0.000112178	-0.00258166	-0.21729
NOTCH1.MB_157.SRX4374897	0.0011903	0.000551253	0.00395419	-0.00373757	0.00115338	0.217274
GATA2.Endometrial_stromal_cells.SRX7767645	0.000332263	-0.00271713	0.00234094	-0.0010936	-0.00050192	-0.216763
BRD3.VCaP.SRX471872	-0.000381593	0.0003243	0.00060554	-0.00225058	-0.000752823	-0.216576
ERG.HAEC.SRX7054996	-0.000137941	-0.000412505	0.00309601	0.000421796	0.000427138	0.216516
HAP1.KBM-7.SRX8570925	0.00114634	-0.000404279	0.00272694	0.00104321	-0.00130996	0.216448
MYC.HCT_116.SRX5547217	-0.000991437	-0.000332318	-0.00211141	0.000582627	0.000944911	-0.216416
ZFX.293.SRX3091917	-0.000853357	-0.00111485	0.00134343	0.00129582	-0.00216756	-0.216193
PAX8.769-P.ERX3266635	0.00155832	-0.00255304	0.00234557	-0.00289357	-0.000851571	-0.216166
RAD21.THP-1.SRX4001906	-0.000664425	0.000327707	-0.00333545	-0.00398535	0.00508533	-0.215995
NR2C2.HeLa.SRX028643	-0.00141204	-0.00358227	-0.00218575	0.00103873	0.0034688	-0.215826
BCL6.B-Lymphocytes.SRX185893	-0.000400913	-0.000297179	-0.000859502	-0.000207669	-0.000484738	-0.215736
SMARCA4.Endometrial_epithelial_cells.SRX5195672	-0.000796215	0.00030486	-0.00394247	0.00336487	-0.000943755	-0.215581
MYC.SH-EP.SRX4409573	-0.000325535	7.82982e-05	-4.94883e-05	-0.00104895	-0.00145457	-0.215571
ESR1.Ishikawa.SRX7544091	-1.29629e-05	-0.00042103	0.000873263	0.00109084	0.00197608	0.215148
BRD4.Lymphoblastoid_cell_line.SRX2867628	0.000957962	-0.00059526	-0.00182621	-0.000903315	-0.00213156	-0.214805
STAG1.MS1.SRX356806	-0.000587227	-0.000990775	-0.00141794	-0.000555572	0.00107594	-0.214667
SMARCB1.BJ.SRX5888973	4.49371e-05	-9.12694e-05	0.00128921	-0.000915308	0.00265993	0.214606
DDX21.A-375.SRX5501658	0.000260317	0.000324746	0.00179099	0.00168863	-0.000331971	0.213927
RELA.HAEC.SRX7054611	0.000898765	0.00037754	0.000826812	0.00111553	-0.000547164	0.213899
CTCF.T-47D.SRX3800706	-0.000648078	0.000997587	0.00316161	0.000137751	0.000406704	0.213899
SMC3.GP5d.SRX360581	0.000311002	0.000791165	-0.00257145	-0.0017079	0.000373415	-0.213787
KDM1A.hESC_derived_pancreatic_cells.SRX3271015	0.00174986	0.00193507	-0.00061358	-0.00179406	0.000218835	0.213752
SUPT5H.HCT_116.SRX4385550	6.67213e-05	-0.000760846	-0.001887	-0.00128661	-0.00144522	-0.213667
RBFOX2.Hep_G2.SRX4708034	0.000150301	-0.000234416	0.00158617	0.000630662	0.00172501	0.213615
SP1.Hep_G2.SRX100552	2.27114e-06	0.00079557	0.000965793	-0.000534023	0.00188425	0.213577
CTCF.HeLa.SRX3437422	-0.000560585	-0.0010524	0.00201912	0.000959799	0.00454242	0.212957
NRF1.SK-N-SH.SRX186635	-4.78164e-05	-0.000141424	-0.00245521	-0.00183808	0.00139031	-0.212459
HNRNPL.Hep_G2.SRX4708023	-0.000951311	0.000100207	-0.000165212	0.00118774	0.00311724	0.212446
SMC1A.HCT_116.SRX5880864	-0.000340388	0.000564964	0.000530418	0.000979377	0.00112015	0.211613
RAD21.hESC_H9.SRX3288587	-0.000783761	0.00092506	-0.000333706	0.000768948	0.00343081	0.211014
HEY1.K-562.SRX100430	-0.0012504	-0.000433268	-0.000214325	-0.00103251	-0.0008637	-0.210808
PGR.T-47D.SRX2871361	-0.000699304	0.00196954	0.000603861	-0.00122256	-0.00478062	-0.210626
CTCF.Lymphoblastoid_cell_line.SRX356749	0.000597322	0.000474987	0.00118036	-0.000239856	0.00198868	0.210493
RELA.HAEC.SRX7054668	-0.000623828	-0.000697835	-0.000510189	0.00104922	-0.00180514	-0.210458
STAT3.MCF_10A.SRX150479	-7.65919e-05	-0.000704563	0.00116237	0.00157969	0.00517777	0.210377
ESR1.MCF-7.SRX1995229	-0.000483562	-0.000851474	-0.000224462	0.00329973	0.00226443	0.209981
YY1.HeLa.SRX092576	0.000554082	0.000367601	-0.00224622	-0.00251745	0.000120929	-0.209723
E2F1.LNCAP.SRX2565135	0.000594982	0.000501509	0.00165812	0.00158991	-0.000345194	0.209548
CTCF.GM12873.SRX080393	-0.000145573	-0.000959653	-0.000669577	-0.00142267	-0.00122707	-0.209414
KDM2B.hESC_H1.SRX3256876	-0.000406714	9.65442e-05	0.0012848	0.001377	0.00485336	0.209403
CTCF.THP-1.SRX1744959	-0.000518673	-0.00148233	-0.00273503	-0.000718501	0.00114775	-0.209268
CTCF.GM12874.SRX080404	3.21596e-06	-0.000678698	-0.00105553	-0.000206374	-0.00278896	-0.209194
RELA.HAEC.SRX7055007	-0.000382329	0.00126852	-6.22831e-05	-0.000122807	0.00248526	0.209008
FOXA1.T-47D.SRX5323826	-0.0015547	-0.00205203	0.0013405	0.00420528	0.00307559	0.208949
MED1.MM_1S.SRX264458	0.000838853	0.0019546	0.000603713	0.000197801	-0.00214559	0.208928
NOTCH1.iPS_derived_neural_cells.SRX2442441	0.00108194	-0.000535946	-0.00023378	-0.00244512	-0.00098604	-0.208895
MYC.NCI-H2171.SRX129110	-0.000940429	-0.000488383	-0.00203536	-0.00136102	0.00054447	-0.20877
ZFX.HCT_116.SRX3091913	-0.00214082	-0.000453522	-0.00105871	0.00330339	0.00511784	0.208664
CHD7.iPS_cells.SRX3581507	6.17196e-05	-0.00406652	-0.00164116	0.000722248	0.00451705	-0.208585
CBFB.Acute_myeloid_leukemia.SRX265236	0.00189098	0.00102865	0.000708494	-0.00141118	-0.00659773	-0.208465
MYC.P493-6.SRX353809	0.000986774	0.000697728	0.000111007	-0.000291179	0.00118155	0.208457
CTCF.NHLF.SRX199854	-0.000323547	0.0023059	-0.000232576	-0.0025274	-0.00461881	-0.208332
FOXA1.Prostatic_Neoplasms,_Castration-Resistant.SRX8406524	0.000844175	0.000164169	0.0028584	0.00129093	-0.00391437	0.208111
CTCF.K-562.SRX1091813	-0.000599494	-0.0014295	-0.00181998	-0.00181167	0.00322949	-0.208061
CTCF.B-Lymphocytes.SRX4284012	-0.00112964	0.000395113	-0.00226503	-0.000246261	-0.00099543	-0.208004
CTCF.Kasumi-1.SRX4890466	0.000664937	0.00212518	-0.00180249	0.00208471	-0.000394494	0.207996
MYC.LNCAP.SRX1334496	0.0021459	-0.00144523	-0.00192638	-0.00340869	0.00142286	-0.207525
KDM6A.CAL-51.SRX2900157	-9.03132e-05	-0.000517743	-0.000134956	-0.00032658	-0.00191063	-0.207233
ARNT.Hep_G2.SRX4802359	-0.000539003	-0.00301577	0.0017835	0.00189041	0.00461201	0.207151
CTCF.hESC_derived_mesendodermal_cells.SRX4377125	0.000363199	0.00188244	-0.00265966	-0.00261991	-0.0023678	-0.207128
SMARCA4.CTV-1.SRX5574489	0.00023791	-8.97902e-05	0.00104926	-0.00064775	-0.00416465	-0.207083
CTCF.MCF-7.SRX103008	0.00183343	-0.000454396	-0.000807855	-0.00178997	-0.00376768	-0.207006
RUNX1T1.Kasumi-1.SRX3098194	-0.000107668	0.000200062	-0.000456496	-0.00118261	0.00494465	0.206838
MYC.K-562.SRX150678	-0.00100992	-0.000616316	0.00138687	0.00247893	0.0018638	0.206788
TP53BP1.hESC_derived_neural_cells.SRX3472380	0.000863946	-0.00153282	-0.000615618	-0.00159394	0.000173583	-0.206607
FLI1.A-673.SRX3394532	9.20716e-05	0.00121693	0.000571304	0.000804612	-8.93306e-05	0.206428
INTS13.HL-60.SRX3345953	-0.000300168	-0.00115924	0.000397399	0.000315322	-0.00252466	-0.206215
GATA3.MCF-7.SRX5534865	0.00201227	0.000188719	0.00201438	-0.000865901	-0.00219179	0.206131
CTCF.RAJI.ERX2868813	0.000385937	-0.00100734	0.000975413	-0.00429231	0.000476867	-0.205859
MYCN.22Rv1.SRX4404416	8.68305e-05	-0.000332508	0.0031387	0.00035499	-0.000870502	0.205542
BCL11A.HUDEP-2.SRX3160997	-0.00192982	-0.00126605	0.000871884	-0.000473983	0.00184386	-0.205495
KMT2C.MCF-7.SRX1787675	0.000115455	-0.00125579	0.00146521	-0.000985033	-0.00197879	-0.205156
SUPT5H.HeLa.SRX684292	-0.00208171	-0.00138394	-0.00163557	0.00247462	0.000847272	-0.204784
BRD4.Keratinocytes.SRX8082232	0.000241332	0.000866028	-5.26155e-05	0.000744	0.000630306	0.204758
BRD3.MM_1S.SRX366795	-0.000216786	0.000721143	0.00109337	0.000485921	0.00200939	0.204461
CTCF.HSMM.SRX038582	0.000470875	0.00327951	0.00227708	-0.00201709	-0.00135596	0.204376
SREBF2.Macrophages.SRX5624367	0.000105623	-0.000173585	0.00123845	-0.000891626	0.00397345	0.204373
CTCF.BLaER1.SRX7396390	0.000623703	0.000167023	0.000994001	0.00148905	0.000674325	0.2043
BRD3.LX2.SRX612502	0.000507788	0.00141099	0.00272388	-0.000887869	-0.0022863	0.20417
KDM2B.hESC_H1.SRX3256875	-0.0020479	-4.36184e-05	0.00231121	0.00228719	0.00525849	0.204036
FOXA1.ZR-75-1.SRX1161190	0.000486388	4.39937e-05	-5.10618e-05	-0.0013418	-0.00246567	-0.203715
ZMYND8.ZR-75-30.SRX1521305	-0.000120899	0.00120192	6.85878e-05	-0.00105738	-0.0029425	-0.203679
KDM5B.MCF-7.SRX265413	0.000876059	-0.000884224	-0.000476183	-0.000996892	-0.00241876	-0.203665
ESR1.BT-474.SRX371474	-5.88165e-05	0.000355796	-0.000293144	-0.00104474	-0.00240678	-0.203596
YY1.CD4-Positive_T-Lymphocytes.SRX032596	-0.00037608	0.00163097	-0.000721424	0.00304208	-0.00109412	0.203573
CXXC1.Erythroblasts.SRX4046302	0.000182262	-0.00168842	0.000884408	-0.000847239	-0.00223071	-0.203531
CTCF.293.SRX4958405	-0.00112723	-0.0014224	-0.00124811	0.000112901	-0.000270552	-0.203444
CTCF.HBMEC.SRX080373	0.000169029	0.000663821	0.00398777	4.86224e-05	-0.000955326	0.203093
PML.MCF-7.SRX190294	-0.000165372	0.00178115	-0.00183915	0.00284807	0.00021147	0.203045
AR.Prostate.SRX8406426	0.000905348	0.000525648	-0.00200636	-0.000617802	-0.00204012	-0.203031
ESR1.MCF-7.SRX3110728	-0.000587437	-0.000424254	0.00169586	0.00139353	0.00266214	0.20303
MAFG.LoVo.ERX159254	-0.000428054	0.00148054	-0.000398915	0.000957228	0.000457051	0.202828
CTCF.Keratinocytes.SRX1967778	-0.00072139	-0.000765168	0.00191086	0.00292367	0.00138946	0.202711
CDK9.293.SRX367328	0.000622621	-3.14407e-05	0.00154533	0.000104981	-8.81599e-05	0.202613
CTCF.Lymphoma,_B-Cell.SRX092414	-0.00206952	0.000149114	-0.00125718	-0.000106422	0.00141476	-0.202564
THRA.Hep_G2.SRX3230404	-0.000680458	-0.000856754	-0.000663188	0.000214226	-0.000766814	-0.202504
TCF12.ME-1.SRX265225	0.000332489	8.30094e-05	0.00180978	0.000387223	0.0005836	0.202416
BRD4.MDA-MB-231.SRX4377533	-0.0037797	0.00207354	0.00646798	0.00654798	0.0103749	0.202057
RAD21.293.SRX5718163	-0.00034009	0.000784999	0.00202815	5.92629e-05	0.000476735	0.201759
NOTCH1.MB_157.SRX4374900	0.000820387	0.000324918	0.000628282	0.0028591	-0.0024911	0.201688
BRD4.MCF-7.SRX5089556	0.000819359	0.00151673	0.00207964	-0.000551733	-0.00190214	0.201561
STAT1.Monocytes-CD14+.SRX212649	-0.000156243	-0.000490866	0.000161771	0.00266159	0.00151151	0.201405
BRD4.Retina.SRX2166888	-0.000807186	-0.00153655	-0.000118859	-0.00243476	0.00340045	-0.200933
TFAP2C.hESC_UCLA2.SRX7549663	0.000813593	-0.000354603	4.05719e-05	-0.000987631	-0.00255747	-0.200518
PBXIP1.Chondrocytes.SRX2941476	-0.000102652	-0.000430133	-0.00134671	-0.000836966	0.00080412	-0.199976
RNF2.ME-1.SRX5567178	0.000885032	0.00229751	-0.00181209	-0.00121622	0.001896	0.199795
TEAD4.K-562.SRX190351	-0.00132824	-0.00167001	2.00395e-05	0.000165325	0.00135025	-0.199439
CTCF.MCF-7.SRX188952	-0.000906524	-0.00141524	0.00124034	0.000269461	-0.00136255	-0.199429
SUPT5H.293.SRX6435404	3.51931e-06	0.0016523	-0.000761823	-0.00212547	0.00394763	0.198981
FOXA2.hESC_derived_mesendodermal_cells.SRX764812	0.000205351	0.000540464	-0.00108123	-0.00235678	3.29899e-05	-0.198919
KMT2D.OCI-LY-7.SRX971780	0.000518534	-0.00167068	0.00244927	0.00233307	6.49019e-05	0.198893
MTA3.GM12878.SRX190185	-0.00141338	0.000885295	-0.00135076	0.000957285	-0.00156212	-0.198779
STAT3.Breast_cancer_cells.SRX2020844	0.00165166	0.000409209	-0.00264923	0.00124498	0.00075118	0.198733
CTCF.K-562.SRX6828392	0.000700803	-5.05401e-05	0.00430599	-0.000477883	-0.000650497	0.198721
MED12.Uterin_leiomyoma.SRX5514044	-0.00145295	-0.000239473	-0.000637976	-0.00247446	0.00334689	-0.198679
RBBP5.K-562.SRX116442	0.000504405	-0.00131752	-0.000744834	0.000268569	-0.00467431	-0.198459
MYC.hESC_H1.SRX150588	0.00119266	-0.000785584	5.12392e-05	-0.00572503	0.00301808	-0.198442
AR.Myofibroblasts.SRX2388757	-0.000313208	0.00235561	-0.000661483	0.00145076	-0.00125317	0.198372
HDAC1.MCF-7.SRX5089503	0.00091658	-0.000333725	-0.000662373	-0.00115636	-0.0022276	-0.19831
BRD4.Retina.SRX2166887	-0.000604485	-0.00284498	0.000551158	-0.00142064	0.00259214	-0.198294
BRD2.THP-1.SRX6913039	0.00128501	0.000133601	-0.000140659	0.00133067	-0.000478253	0.198187
HOXC5.PC-3.SRX2731653	-0.000822771	-0.000933327	0.00111903	0.00187724	0.00188955	0.198072
POLR2C.MCF-7.SRX7692447	0.00220939	0.00122652	-0.0027318	-0.0031667	-0.00294017	-0.198021
KAT7.RKO.SRX101303	-0.000126722	0.000295139	-0.000475337	1.75464e-05	-0.00315405	-0.197947
RAD21.MCF-7.SRX1165106	0.000890225	0.000794302	0.00229533	0.00127296	-0.00303439	0.197823
STAG1.GM19239.SRX356688	-6.95053e-05	0.000113679	-4.09706e-05	-0.00134667	-0.00228425	-0.197494
CTCF.293.SRX4958406	-0.000917499	-0.00241764	-0.00206202	0.00107209	0.00137415	-0.197322
STAT3.HCC70.SRX2020843	0.000210096	0.000671546	0.000883745	0.000199958	0.000192457	0.197222
KDM5B.MCF-7.SRX3285611	-2.73963e-05	-0.000199048	-0.000616682	-0.00143307	-0.000713001	-0.197191
DMC1.Testis.SRX663450	0.0025601	-0.00180664	0.00327803	-0.00473303	-0.00325295	-0.197183
ESR1.T-47D.SRX1161200	0.00079797	-0.00348119	-0.00217136	0.00162861	0.00694975	0.197073
ONECUT2.22Rv1.SRX2731586	-0.000902485	-0.000927068	0.00254424	0.00193956	0.000404839	0.196882
ESR1.MCF-7.SRX4451216	-0.00202039	-0.00116522	0.00152408	0.00155685	0.00441851	0.196855
FOXA1.ZR-75-1.SRX3923532	-0.00091952	-0.000546156	-0.000353661	-0.00143277	0.00068428	-0.196745
REST.Colorectal_cancer_organoid.SRX3868792	0.000469303	-0.000116853	-0.00183193	-0.000820969	-0.000181295	-0.196601
ESR1.MCF-7.SRX2881002	-0.000375636	-8.86951e-05	0.00115288	-0.000701793	0.003922	0.195452
CDK9.MM_1S.SRX327758	-0.000716216	-0.00139907	0.000796157	0.000420339	-0.00207376	-0.19486
MYC.P493-6.SRX1539275	-0.000404388	-0.00014113	0.00167547	-2.78132e-05	0.00258582	0.194826
CTCF.hESC_derived_mesendodermal_cells.SRX701965	-0.000413283	0.000406542	0.00148277	0.00246247	-0.000474189	0.194621
ESR1.FULR.SRX3285601	-0.000829395	0.00299586	-0.00484378	0.000593276	0.00493213	0.193954
BRD4.THP-1.SRX6913048	-0.000914758	0.00079203	0.00140599	0.00303375	-0.00105598	0.193929
BRD4.MV-4-11.SRX1134769	-0.0001802	0.000458684	-0.000706122	-0.00122136	-0.00123348	-0.193829
HCFC1.Erythroblasts.SRX4046306	-5.68746e-05	-7.36422e-05	-0.000986794	-0.00149455	-0.00123377	-0.19354
SIX2.Kidney_Cortex.SRX1478544	0.000703716	0.00166124	0.00261333	0.001858	0.00171629	0.193369
SAP30.hESC_H1.SRX186768	-5.89993e-05	-0.00155138	-0.00174433	-0.00229727	-0.000565686	-0.193297
KMT2A.293.SRX2323890	-0.000810519	-0.00125165	0.00410723	0.00113798	-0.000353473	0.192695
STAG1.GM19193.SRX356645	0.000563305	-0.00110623	0.00124773	0.000378137	0.00279397	0.192593
FOXA1.Prostate.SRX8406483	0.000999964	0.000225959	-0.000347374	0.000310812	0.000869948	0.192505
PPARG.HT-29.SRX1538765	0.00032505	0.000532425	-1.27837e-05	0.0022524	-0.00128858	0.192409
KLF4.BJ.SRX5360661	-4.18611e-05	-0.000991288	0.000338698	-0.00164652	0.000457393	-0.192051
U2AF1.Hep_G2.SRX4708018	-0.00063262	-0.000727222	0.00179449	0.00216885	0.000329143	0.191816
SAP30.K-562.SRX116447	-0.000664992	-0.00180593	-0.00139647	0.00150385	-0.000106709	-0.191729
CTCF.K-562.ERX2868716	0.000324055	0.00102288	0.000762954	0.000367717	0.00070379	0.191607
ESR1.MCF-7.SRX2922227	0.00100274	-0.000344717	0.0005674	-0.00113453	0.00222463	0.191477
HAP1.KBM-7.SRX8570922	-0.00062248	-0.000510167	-0.00177862	-0.000148999	-0.0013863	-0.191304
CTCF.AoAF.SRX080329	0.000268322	8.26568e-05	-9.67036e-05	-0.00196815	-0.00238641	-0.191303
FOXA1.T-47D.SRX6860627	0.000649077	0.000453047	0.00360503	0.00152727	-0.00411476	0.191038
SREBF2.GM12878.SRX186608	-0.000195392	-0.00200724	-0.00112843	0.000969568	0.00588954	0.190886
CTCF.THP-1.ERX2868695	0.000231119	-0.000233206	0.00181078	-0.00308091	-0.00332215	-0.190801
MYCN.KELLY.SRX4155859	-5.96706e-05	0.001475	0.00203567	-0.00164468	0.0024236	0.190715
CTCF.MCF-7.SRX5709754	-0.000149303	-0.00178015	-0.000764675	0.000681671	-0.000420691	-0.190644
MYC.K-562.SRX150490	-0.000487114	0.000820531	0.00171936	0.00381308	0.00327571	0.190613
SPI1.Macrophages.SRX1023790	-0.000130969	0.000767066	0.00132092	0.00144728	-0.000812869	0.190507
CEBPB.Mesenchymal_stem_cells.SRX1027438	-0.00113075	-0.00140292	3.01458e-05	-4.37611e-05	0.000843316	-0.190406
ETS1.HUVEC.SRX2452427	0.00119777	0.00234004	-0.000153808	0.00263849	0.00215056	0.190224
MAX.HeLa.SRX150398	0.000881638	0.00182707	0.000826247	0.0017458	0.00381881	0.189689
ZNF143.HeLa.SRX092573	-0.00179735	0.000397098	0.00239205	0.00116056	0.00357586	0.189616
FOXA1.LNCAP.SRX1885184	-0.000383256	0.0010476	0.000211111	0.000234969	0.00207184	0.189177
CTCF.Embryonic_Stem_Cells.SRX1053364	-0.00280847	-0.00180049	0.00131665	0.00171685	-0.000719243	-0.188716
BRD4.MM_1S.SRX204904	0.00020541	2.76415e-05	-0.000213009	-0.00292706	0.000381336	-0.188688
SMAD3.SUM_159PT.SRX5757564	9.60984e-05	0.00132447	0.0017705	0.00136977	-0.00138557	0.188505
CTCF.GM12891.SRX356501	7.39574e-05	0.00259054	0.00182355	0.0009947	-0.00303716	0.188118
ZFX.293.SRX7805370	0.000400654	-0.000516123	0.00181493	0.00025274	0.000593244	0.187983
BRD3.K-562.SRX6913079	-0.000241594	-0.000624367	0.000737984	-0.000647249	-0.00191527	-0.187277
BCOR.VCaP.SRX5010966	0.000267982	0.00291296	-0.00319218	-0.0023037	-0.000674342	-0.187013
GRHL2.MCF-7.SRX3931098	-0.000947671	0.00102485	0.000285672	0.00172464	0.0012067	0.186557
CTCF.THP-1.ERX2868670	-0.000631772	-0.000956983	0.00027116	-0.00119718	-0.000889282	-0.186412
KAT2A.HCT_116.SRX4937331	0.00100925	-0.000106098	0.0016648	-0.00292312	0.00246847	0.185883
ERG.HAEC.SRX7054937	1.30568e-05	-0.000503328	1.37136e-05	-0.00122165	-0.000961144	-0.185677
YY1.A549.SRX190250	0.000944656	0.000685645	9.60771e-06	0.000869974	-0.000420595	0.185499
ERG.VCaP.SRX471878	-0.000186465	0.000303299	0.000521542	0.000169883	0.00279458	0.1854
ESR1.Breast_cancer_cells.SRX2897201	-0.000508117	-0.000781032	-0.00142213	0.000614894	0.000399517	-0.185315
CTCF.MS1.SRX356784	0.000108898	0.00120387	-0.000161739	0.000736331	0.00137785	0.185248
KDM5B.SUM_185PE.SRX265422	0.000362798	0.000385523	8.68931e-05	0.00156711	-0.000853707	0.185206
TBX21.Th1_Cells.SRX735289	0.00100576	0.00106127	7.48932e-05	-0.00068957	5.50243e-05	0.185148
MYH11.ME-1.SRX265220	-0.000668504	-0.00149967	-0.000692876	-0.000445646	0.00138272	-0.184943
YY1.Lymphoblastoid_cell_line.SRX2778393	-0.00056057	-0.000918108	0.00219585	0.000186219	0.0049113	0.184634
CTCF.GM12864.SRX080339	0.000680459	0.000180173	0.00165301	0.00127979	-9.00937e-06	0.184551
NR3C1.BEAS-2B.SRX5289967	0.000424326	0.00170726	0.000585341	0.00331606	-0.00543886	0.184468
SMARCA4.Hep_G2.SRX3426557	-0.000309952	0.00143727	-6.489e-05	-0.00128922	0.00213723	0.184131
SRF.hESC_HUES64.SRX702115	0.000587625	0.00150875	-0.00190623	0.00284417	-0.000674076	0.183921
CTCF.THP-1.SRX4001884	-0.00111522	-0.00113348	0.00150762	0.004789	0.000567113	0.183617
ZFY.22Rv1.SRX7805367	-0.000338361	0.00166994	0.00101813	0.00179653	-0.00178727	0.1832
CEBPA.MOLM-13.SRX4705113	-0.000597114	0.000938241	-0.00113838	-4.87453e-05	-0.00168885	-0.183175
NRIP1.MCF-7.ERX470436	0.00132042	0.00126605	6.32926e-05	-0.00189203	0.00100228	0.182816
BRD4.MDA-MB-231.SRX4377556	-0.00380372	0.00185121	0.00568296	0.00591678	0.0103035	0.182729
JARID2.Hep_G2.SRX3230387	0.000174482	-0.00161723	-0.000462464	0.00096019	-0.00103616	-0.18271
TFAP2A.hESC_derived_trophoblast_cells.SRX3292075	0.000324259	0.00309199	-0.00471245	-0.00180931	0.00041819	-0.182537
ONECUT2.MKN-74.SRX3927332	-0.00169219	0.00141672	0.00116993	-1.87756e-05	0.00200099	0.182015
ESR1.MDA-MB-134-VI.SRX3554403	0.0010625	-0.00169882	0.00325223	0.00122936	-0.00185563	0.182004
ERG.Hematopoietic_cells.SRX026659	-0.000218708	0.00123074	0.00072333	0.00376825	-0.00442051	0.181963
E2F1.LNCAP.SRX992662	0.000794583	0.00182208	0.000246515	0.000643882	-0.000962406	0.181768
REST.HL-60.SRX190210	-0.000938286	0.000163997	-0.000225855	1.36979e-05	-0.00114979	-0.18156
USP7.Jurkat.SRX2711484	-0.000136885	-0.000113129	0.00124837	0.00213269	0.000558819	0.181413
ZBTB7A.K-562.SRX3161003	0.00035655	0.000996567	-0.000793138	-0.00124142	-0.00280641	-0.18108
SUMO2.VCaP.SRX1079393	2.95923e-05	-0.00246034	-0.00148195	-0.00222136	0.00516847	-0.180745
DNMT3A.MCF-7.SRX3075718	-0.00154583	-0.0031371	-0.00192562	0.000973895	0.00636102	-0.180485
BRD4.K-562.SRX6913081	0.00173149	0.000926318	0.0017322	-0.0012628	-0.00184146	0.18046
ERG.HAEC.SRX7054997	0.000434467	0.000465276	-0.00231752	0.00132118	-0.00353874	-0.180445
CTCF.BLaER1.SRX7396389	0.000375281	0.000490474	0.000845333	0.000598652	0.00129861	0.180124
GATA1.PBDE.SRX150544	-0.000269526	-0.000398188	0.000748482	-0.000193975	-0.00233991	-0.179774
AR.LNCAP.SRX6878594	0.00075142	0.00147736	-0.00188032	0.00234558	-0.00136461	0.179366
CTCF.AoAF.SRX080399	-0.0010122	-0.000513786	-0.000285445	-0.00157912	0.000761855	-0.17922
FOXA1.Ishikawa.SRX2982415	0.000994515	0.000306879	-0.00290433	-0.0011527	-0.000344694	-0.179111
ESR1.MCF-7.SRX4611699	1.97208e-05	0.000258712	-0.00114459	-0.000760011	-0.00218422	-0.179069
CTCF.THP-1.SRX2655460	0.000400845	0.00149485	0.00113379	-0.00102055	0.000412938	0.178832
GATA3.T-47D.SRX100559	-0.000910512	-0.000482505	8.61487e-05	-0.00159587	0.00158173	-0.17873
NELFE.HCT_116.SRX6066513	0.00102792	0.000206514	-0.00177433	-0.00232652	-0.000963269	-0.178692
BRD4.HeLa.SRX367337	-0.000342395	0.000517857	0.00196416	-0.00268986	-0.00135757	-0.17846
CTCF.hESC_H9.SRX3288586	-0.00192382	-0.00236818	0.000711719	0.000752109	0.00137901	-0.178428
RELA.HUVEC.SRX425263	-0.000685401	-0.000648398	0.000722206	0.000689134	-0.00200254	-0.178337
JUND.Kasumi-1.SRX4390177	0.00555662	0.000747424	0.00161345	-0.00542941	-0.0040665	0.178211
RBPJ.Mutu.SRX1456194	-0.000682498	0.000214835	-0.00091029	0.00248161	0.00156314	0.177957
MLLT1.MV-4-11.SRX1813527	-0.00357161	-0.00126968	-0.0014241	0.00208682	0.00932672	0.177676
BRD4.COLO_205.SRX1272790	-0.000469574	-0.0011815	0.00183202	-0.000922498	-0.000742344	-0.177165
CTCF.A549.SRX100498	-0.00120021	-0.00119951	-0.00156489	0.000736768	0.000322946	-0.17715
ZBTB48.U2OS.SRX2652450	0.000483724	0.000360209	-0.000986719	-0.00120962	-0.00152718	-0.177045
CTCF.GM12878.SRX080367	-0.00132651	0.00155469	-0.00167386	0.00285297	0.00251677	0.177005
CTCF.BEAS-2B.SRX497256	0.000368315	0.000918587	-0.000738307	0.00236112	9.05877e-05	0.176681
FLI1.A-673.SRX3394533	-0.000154389	0.00139784	0.000995731	-0.000316448	-0.00566619	-0.176662
YY1.Lymphoblastoid_cell_line.SRX2778385	-0.000471522	-0.000954492	-0.00147816	-9.94091e-05	-0.000178051	-0.17665
INTS13.HL-60.SRX3345956	-0.00135061	-0.000992585	-3.42684e-05	0.00103576	-0.00122442	-0.176416
INTS13.Jurkat.SRX3934088	0.00107977	0.00046061	0.00029138	0.000393163	4.25633e-07	0.176213
BRD9.MDA-MB-231.SRX4377563	-0.00318599	-0.00126602	-0.00116328	0.00200361	0.00398129	-0.175689
STAG1.GM19239.SRX356687	6.0648e-05	0.000234296	-0.00231976	-0.00187326	0.0012222	-0.175514
MYC.K-562.SRX015142	-0.00111303	0.000697173	0.00111598	0.00439808	0.00374934	0.175352
GLI2.LoVo.SRX359887	-0.000107345	-0.00175733	-0.000769024	-0.0014676	0.00219989	-0.175268
MYCN.Neuroblastoma.SRX1690216	0.00179324	0.00298592	-0.00124403	-0.000903631	-0.00205933	0.174852
FOXP1.LoVo.SRX359932	0.000129598	-0.00142693	2.34999e-05	0.000593155	0.00346457	0.174702
YY1.Lymphoblastoid_cell_line.SRX2778390	0.000311643	-0.000852927	0.000864472	0.0013814	0.00275676	0.174615
RFX5.SK-N-SH.SRX186634	0.000430848	0.000392792	-0.000393813	0.00178349	-0.000168032	0.174503
RBP1.HAP1.SRX3436851	0.000190818	-0.000936417	0.00104547	0.00131245	0.00179112	0.173468
ESR1.MCF-7.SRX4611729	-0.000944297	-0.00116957	-0.00134088	-0.0009686	0.00260622	-0.17339
E2F4.MCF-7.SRX194566	-0.000235244	1.35894e-05	-0.000378429	-0.000606832	-0.00114509	-0.173064
NELFE.MCF-7.SRX1758520	6.96136e-05	1.46672e-05	0.00045781	-7.7973e-05	0.00300253	0.172996
ESR1.Breast_cancer.SRX3229149	0.000431319	-0.000255059	-0.00108713	0.00211353	0.000957973	0.172866
CTCF.K-562.SRX5848174	-0.000506138	0.000837869	-0.000644374	-0.000381191	-0.00403266	-0.172757
SPI1.CTV-1.SRX5574500	-0.000948728	-0.000388346	7.46877e-05	0.00302825	0.0016051	0.172707
EP300.T98G.SRX018279	0.000964716	0.00136773	0.000425996	-0.00185391	0.000737961	0.172405
ESR1.MCF-7.SRX1531796	3.93905e-05	-0.00121349	0.000943301	0.000163679	0.00338651	0.172213
CTCF.HL-60.SRX080351	-0.0015441	-0.00187207	-0.00336884	0.00294652	0.00209021	-0.17217
RBBP4.RH-4.SRX7115500	-0.0009128	9.47416e-05	0.000451291	-0.000315781	-0.00155226	-0.171885
RAD21.T-47D.SRX4792910	-0.000456442	0.000921142	-0.000897688	0.00105857	0.00159254	0.171746
STAG1.Lymphoblastoid_cell_line.SRX356782	-0.000265205	0.00113897	0.000375857	0.000194154	0.00134539	0.171737
BCL11B.PBMC.SRX5007091	-0.000779748	0.00107493	-0.00141772	0.0015327	-0.0030175	-0.171481
RELA.GM10847.SRX150606	-0.000734261	-0.000755431	0.00065565	0.00204112	-0.00371643	-0.171461
TFAP2C.HeLa.SRX150450	0.000166365	-0.000779517	-0.00191294	0.000911227	-0.000756254	-0.171138
BRD9.TTC-1240.SRX3927315	0.00132461	0.000191852	0.000694494	-0.000546024	-0.000383128	0.171085
IRF1.K-562.SRX150584	0.000698442	-0.000422378	0.000804447	-0.00126621	-0.00321997	-0.171047
CTCF.AG09309.SRX080413	0.000143952	-0.000343335	-0.000408738	-0.000972417	-0.00229697	-0.171017
TBP.K-562.SRX482859	-0.00220666	-0.00105786	0.00144191	-3.50995e-05	0.00101511	-0.170968
EZH2.iPS_cells.SRX317569	-0.00147607	0.00175616	-0.000463519	0.000776418	0.00207351	0.170814
CTCF.MCF-7.SRX5806609	0.00123735	-0.000176739	-0.000873821	-0.00322348	-0.0012648	-0.170772
MAZ.Hep_G2.SRX150415	-0.000490058	-0.000451966	-0.000941486	-0.000640485	0.0008164	-0.170626
SMC3.HeLa.SRX3110772	0.000452991	4.63949e-05	-0.000584673	-0.0018779	-0.000852962	-0.170622
MYC.P493-6.SRX5307511	0.00240311	0.00137668	0.00166129	-0.00236355	-0.00293193	0.170526
THAP11.hESC_derived_ectodermal_cells.SRX702133	-5.19119e-05	0.00095419	0.000493214	0.00210273	0.00116969	0.170449
BRD4.MM_1S.SRX219372	-0.00155541	-0.000155533	0.000210924	-0.00059268	8.46007e-05	-0.170406
ESR1.Ishikawa.SRX5683081	0.000645027	0.00106903	-0.0012734	-0.000438446	-0.00347953	-0.170178
STAT3.MCF_10A.SRX4192888	-0.00154181	-0.00384926	-0.00227415	0.00400005	0.00896168	0.170057
TP63.Head_and_neck_squamous_cell_carcinoma_.SRX3205374	0.000330473	-0.000918364	0.000425955	-0.000212886	0.00265117	0.16981
HAP1.KBM-7.SRX8570926	-0.00039191	-0.0013677	0.000986287	-0.00084908	-0.00216097	-0.169489
CEBPA.T-47D.SRX6058755	-0.00100828	-0.0043164	0.000315152	0.00212245	0.00232599	-0.169471
KMT2A.SEM.SRX2281249	-0.00138904	-0.000766911	-0.000670538	0.00102277	-7.47352e-05	-0.169223
PML.K-562.SRX190178	-0.0006272	0.000523939	-0.00188863	0.000776341	0.00479637	0.168763
CTCF.HUVEC.SRX031246	0.00092226	0.00175756	0.00174458	0.00222188	0.00359881	0.168339
MYC.MCF-7.SRX099865	-0.0010941	-0.00165905	-0.000966536	0.00131759	0.000532905	-0.168299
CREB1.LoVo.SRX359882	0.000880403	-0.000259049	-0.00168749	-0.000790326	-0.00109744	-0.168228
ESR1.MCF-7.SRX3110738	-0.000817659	0.000130606	-0.0009891	-0.000329145	-0.00051451	-0.168186
MAX.NCI-H2171.SRX129111	-0.00123242	-0.000297307	-0.00286305	-0.00019188	0.00111106	-0.167992
STAG1.GM12878.SRX356481	0.000146101	-0.000181323	0.00133166	0.00133147	0.000169942	0.167847
CTCF.HA-sp.SRX199896	0.00154687	-3.63518e-05	-0.00214564	-0.0027062	-0.00116996	-0.167844
ZNF143.GM12878.SRX150692	-0.000403154	-0.000544538	0.000381752	0.000990122	-0.00305436	-0.167397
CDK8.MOLM-14.SRX1287850	-0.000453903	0.00133426	0.00102802	0.00174877	-0.000847521	0.167375
CTCF.THP-1.SRX4001881	0.000358346	-0.000343624	0.00119849	0.00124232	0.00109422	0.167366
PBX4.PC-3.SRX2731658	-0.00161007	-0.000497356	0.00157988	-0.000583913	0.000325894	-0.167364
SPI1.Hep_G2.SRX5574514	0.000853499	0.00152079	-0.00033803	0.000788112	-0.00149534	0.167354
PHF8.hESC_H1.SRX116465	0.000167582	-0.00136736	-0.00209742	-0.00266401	-0.00510603	-0.16734
CTCF.GM19238.SRX356646	0.000645873	0.00112478	-0.000840704	-0.002999	-0.00199411	-0.167284
MYOD1.Unclassified.SRX6824679	-0.000734524	-0.000165424	0.00255965	0.00208368	-0.00151162	0.167108
RBM39.Hep_G2.SRX4708037	-0.000509299	7.5469e-05	-0.000662834	0.00101616	0.00317604	0.167004
ESR1.Ishikawa.SRX6027697	-0.001027	-0.00192122	0.000121998	5.09863e-05	0.00164577	-0.166509
GABPA.Jurkat.SRX326887	-0.00128208	-0.00112217	0.000233945	0.00253088	0.00392462	0.166349
POLR2C.HCT_116.SRX6066490	-0.000903659	0.000338622	0.00210838	0.00178968	0.00282496	0.166209
NFE2.Erythroblasts.SRX646135	0.000803088	0.00118468	0.00323777	0.00140041	0.00250974	0.16616
ESR1.Endometrium_cancer.SRX4116059	0.00163974	9.99205e-05	-0.000501581	-0.00145835	0.00116013	0.165819
E2F6.HeLa.SRX150555	-0.000487163	-0.00125106	-0.000400632	-0.000847508	0.00173014	-0.165795
ESR1.MCF-7.SRX3110734	-0.000256898	0.00181815	0.000374936	0.00282602	-0.00218034	0.165445
SIN3A.MCF-7.SRX190318	9.43874e-05	0.000330864	-0.000597159	0.000815729	-0.00396922	-0.165353
FOXA2.CFPAC-1.SRX4677291	-0.000988955	0.00197201	0.000360757	0.000349358	-0.00465759	-0.165172
CTCF.hESC_derived_neural_cells.SRX4417530	2.96978e-06	0.000497653	-0.000900937	-0.000528338	-0.0023707	-0.165058
TET2.293.SRX1427029	0.000769296	-0.00039856	-0.000863458	0.000300198	0.00195769	0.165025
KLF5.GP5d.SRX360575	-0.000940217	-0.00282502	-0.00632381	0.00208257	0.00881229	-0.165018
NRF1.T-47D.SRX666559	-0.000112369	-0.000264006	0.00160137	-0.000790359	0.00253099	0.164756
MED12.Uterin_leiomyoma.SRX5514045	-0.000645618	9.1886e-05	0.00208027	0.00124081	-0.000587115	0.164135
STAG1.Lymphoblastoid_cell_line.SRX356560	-0.000257021	-0.000323053	0.000365808	-0.00320959	0.00122883	-0.163888
CTCF.Unclassified.ERX2868713	0.000578925	-0.00137521	-0.00344121	-7.52368e-05	0.00218807	-0.163798
YY1.Hep_G2.SRX100426	-5.88436e-05	-0.00130508	-0.00113242	0.00114876	0.00513549	0.163702
CTCF.Neutrophils.SRX5391690	0.00132576	0.000566729	-0.000254304	-0.00336936	-0.00160539	-0.163492
PHF8.hESC_H1.SRX186705	-8.85841e-07	-0.00200199	-0.00204755	-0.00234572	-0.00405869	-0.163464
STAT1.SET-2.SRX2961559	-0.00197373	-0.000200941	-0.00241896	0.00194925	0.00198804	-0.163462
E2F6.K-562.SRX100514	-0.000272826	3.4996e-05	-0.000268134	0.000251982	-0.0025669	-0.163362
MAX.U-87_MG.SRX129085	-0.000825431	0.000271063	0.00155406	0.000873467	0.00112518	0.163065
RUNX1.ME-1.SRX5567179	0.000274294	-0.000385297	-0.000885885	1.29937e-05	0.00233955	0.16258
HDAC2.MM_1S.SRX2140211	8.44147e-05	-0.0012505	0.000321267	-8.66946e-05	-0.0006251	-0.162411
MAX.ECC-1.SRX190263	-0.000423641	-0.00105332	-0.00266445	0.0010723	0.00106863	-0.1623
TCF12.RPMI_8402.SRX158110	0.000974066	-0.000232697	-0.000875094	0.000774669	0.000915245	0.162026
RUNX1.Jurkat.SRX1041800	-0.000800524	-0.00205025	-0.000153687	-0.00260939	0.00124826	-0.161681
MYCN.KELLY.SRX4155858	0.000538465	0.00126675	0.0021353	-0.00203537	0.00134578	0.160975
MYC.MCF_10A.SRX2944444	-8.67375e-05	0.00141287	0.000663896	0.00134005	-0.00161608	0.160915
EGR1.GM12878.SRX190186	0.000528818	-0.000694902	-0.00021656	-0.000363159	-0.00143144	-0.160858
CTCF.GM19240.SRX356690	0.00133098	0.000152602	-2.28413e-05	-0.00332199	-0.00217198	-0.160641
CTCF.CUTLL1.SRX6578948	-0.000157734	-0.000591386	-5.32877e-05	0.00267333	0.00181558	0.160603
NFYA.LoVo.SRX359910	-0.000351939	0.00223772	0.00124779	0.00149373	-0.00268602	0.160503
AHR.GM17212.SRX4342286	-0.00106428	-0.000824548	-0.00169033	-0.000472762	0.00273181	-0.160197
BRD4.MV-4-11.SRX3031988	0.00135911	0.00209683	0.000684851	-0.000939414	-0.00172151	0.159802
BRD4.Mutu.SRX2795362	0.0015369	0.000490588	-0.00144765	0.00058989	-0.000202234	0.15971
KDM5B.K-562.SRX186782	0.000503187	0.000515075	0.0010822	0.00081362	0.000610319	0.159617
CTCF.T-Lymphocytes.SRX6578928	0.000384732	-0.000523131	-0.00221745	-0.000305862	-0.000106431	-0.159561
NELFE.MCF-7.SRX1758481	-0.000894976	-0.000105073	-0.00232368	0.000446629	0.000561994	-0.159555
JUN.MDA-MB-231.SRX3856992	-0.00282769	-6.31774e-05	-0.000906111	-0.000176321	0.00172603	-0.159123
STAG1.GM18951.SRX356611	-0.000158923	-0.00137931	0.0013584	-0.000415713	-0.0018928	-0.15906
MYB.Jurkat.SRX658610	0.00046685	0.000710806	-0.000473893	-0.00136179	-0.00279223	-0.158985
BRD4.VCaP.SRX8089624	0.00034489	0.000691502	-0.00219745	0.00202172	0.000656198	0.158952
FOXP1.hESC_H9.SRX097580	-0.000352377	-0.000845709	-0.000860948	0.00207016	0.00253054	0.158918
CEBPD.Hep_G2.SRX190233	-0.000337113	-0.00103543	-0.00114141	0.00159016	0.00383612	0.158865
CDKN1B.MDA-MB-231.SRX3857001	-0.00154537	-0.000773992	0.000589548	0.00359761	0.00277397	0.158719
GATAD1.HeLa.SRX023649	1.38513e-07	-0.000614626	-0.0015795	0.00118547	-0.00116158	-0.158685
ESR1.T-47D.SRX2871339	-0.00145928	-0.000725485	0.00110954	-0.000229153	-0.000720028	-0.158676
STAT3.B-Lymphocytes.SRX5099498	-0.000556162	0.00032428	-0.000614781	-0.00217564	0.00158743	-0.15859
RBPJ.MB_157.SRX4374903	-0.00160341	0.00117664	-0.000774757	-0.00281289	0.00302496	-0.158531
HOXB13.Prostate.SRX8406546	-0.000402543	-0.00142824	-0.000706151	0.000208236	0.00105757	-0.1584
ZBTB33.GM12878.SRX475799	-8.27987e-05	0.00168279	0.00163487	-0.000470571	-0.000497926	0.15817
NELFA.HeLa.SRX1013969	-0.00338286	-0.000829168	0.0005106	0.00262614	0.00555165	0.158163
AFF4.Th1_Cells.SRX1460850	-0.000845611	-0.0012694	0.000372429	-0.00124225	0.00169523	-0.158142
BRD2.MDA-MB-231.SRX4377551	-0.00213777	-0.00292651	-0.00202007	-0.00198774	-0.00620178	-0.158094
EGR1.A2780.SRX5673034	-0.00208768	-1.43177e-05	0.00358418	0.000438506	0.00112652	0.157983
BRD4.A-375.SRX2267439	-0.000802602	0.00070493	-0.000267381	0.000755506	0.00225806	0.157749
NR2F2.K-562.SRX190238	0.00115175	-0.000658402	-0.00128997	-0.00166647	0.000107505	-0.157284
THAP11.hESC_HUES64.SRX702137	0.00105147	-0.00131358	-0.00205285	-0.00165254	-0.0018534	-0.156931
PRMT1.Keratinocytes.SRX3642946	-0.00155351	-0.00182304	0.000803215	0.000941021	0.00114709	-0.156887
FOXA1.hESC_derived_mesendodermal_cells.SRX701973	0.00105605	-0.000581268	-0.00188474	0.000460489	-0.00131691	-0.156825
STAG1.GM10847.SRX356453	-0.000721543	0.000472419	-0.00251157	0.000671882	-0.000574485	-0.156627
CDK9.THP-1.SRX728779	-6.78943e-05	0.00120884	0.00161555	0.000952146	-0.00220546	0.156542
FOXM1.MCF-7.SRX190225	-0.000244126	-0.00211598	-0.00056	0.00157129	0.004575	0.156458
ELK1.GM12878.SRX150425	-0.000295108	-9.84895e-05	0.00156697	0.000520666	0.00116129	0.156302
STAT1.HeLa.SRX150440	0.000594945	-0.000675092	-0.00271694	-0.00206078	-0.00196352	-0.155694
SMARCA4.CTV-1.SRX5574469	-0.00124875	-0.0012363	-0.0015791	0.000249538	0.00336991	-0.155566
SMARCA4.MDA-MB-231.SRX1156541	-0.000185356	0.000624025	-0.00144111	-0.000524511	-0.000331951	-0.155517
MYC.RAMOS.SRX5346118	0.000440177	-0.000919875	-0.000739006	-0.00155784	0.000545287	-0.155144
ESR1.MCF-7.SRX4611690	-0.000155982	0.0010607	0.000294328	0.00197998	-0.000301835	0.155089
BCL6.OCI-LY1.SRX689470	0.00163348	0.00218728	0.000226039	-0.00134285	-0.00204315	0.155016
MYC.MCF-7.SRX8803196	0.00196214	0.000273958	-0.00290552	-0.000571493	-0.00186893	-0.154985
CTCF.K-562.SRX2442515	-0.000979491	0.000127789	0.000979564	0.000922983	0.00312277	0.154887
AR.Breast_cancer.SRX3229168	-0.000682973	0.000345102	-9.05095e-06	-9.17917e-05	-0.00118112	-0.154279
AR.LHSAR.SRX1067071	0.000956264	0.00138122	-0.000668	0.000311592	-0.000995704	0.154248
CTCF.Embryonic_Stem_Cells.SRX4377124	-0.000826067	0.00102778	0.00220163	3.68824e-05	0.00088418	0.154104
RELA.HAEC.SRX7054621	-0.000265224	0.00192065	0.000833798	-0.001327	0.000788276	0.154069
CTCF.HCM.SRX199885	0.000911137	0.000448993	-0.00156497	-0.000354534	-0.00381618	-0.15401
CTCF.THP-1.SRX1744957	0.000369289	0.000168554	0.00282601	0.000426145	-0.000791322	0.153645
BRD4.THP-1.SRX6913066	0.000423443	4.56623e-06	-0.000166334	0.000412857	0.00165864	0.153348
SS18.Small_cell_ovary_carcinoma.SRX4473674	0.00228154	0.00331321	5.84342e-05	-0.00238653	-0.00408825	0.153315
HDAC1.MCF-7.SRX5089499	-0.000442505	0.000833744	0.000260649	-0.000481884	0.00197145	0.153295
BRD2.MDA-MB-231.SRX4377542	-0.00227578	-0.00257051	0.00134405	0.00142344	0.00197227	-0.153279
EP300.IMR-90.SRX659736	0.00104501	0.000833059	-0.000652604	-0.00251526	-0.00145479	-0.152752
RUNX1.TSU-1621MT.SRX682384	0.000242394	4.59191e-05	0.0016891	0.00112143	-0.00133895	0.15271
ESR1.MCF-7.SRX4451195	0.00163574	0.00044146	-0.000605752	0.00383625	-0.00470966	0.152434
ESR1.MCF-7.SRX2943585	-0.00473851	-0.000434655	-0.00297363	0.0059047	0.00817767	0.152052
THAP11.hESC_derived_mesendodermal_cells.SRX702136	0.000816947	0.000605852	0.000155467	1.45198e-05	0.00314843	0.152021
BRD2.MDA-MB-231.SRX4377528	-0.00227255	-0.00307543	-0.00183012	-0.0017435	-0.00555051	-0.151931
MYC.HeLa.SRX213628	-0.000463735	0.000128567	-0.00148565	-0.00126905	-0.00434357	-0.151697
NCAPG.MCF-7.SRX730437	0.000212636	-0.000526143	0.000237112	0.0010891	0.000930413	0.151617
NELFA.HeLa.SRX2510812	-0.00171477	0.000552884	-0.00025864	0.00255107	-0.00317615	-0.151431
ESR1.Ishikawa.SRX6027694	0.000448679	-0.00052713	0.00121066	-0.000140047	0.000839232	0.150963
ERG.HAEC.SRX7054942	-0.000587615	-0.00103123	-0.000212281	0.0013856	0.00379824	0.150344
CTCF.hESC_H9.SRX3288585	-0.00171013	-0.00149679	0.000491297	-0.000240792	0.00145955	-0.150034
SPI1.TALL-1.SRX5574509	-0.000429152	0.00169035	0.000471502	0.000683722	-0.000285346	0.149976
SCML2.K-562.SRX149714	0.00118113	0.00284467	0.000852995	0.00119763	-0.00662871	0.149832
EZH2.LNCAP.SRX2146136	0.00160575	0.000320731	-0.0014187	0.00613892	-0.00719937	0.149782
TFAP2C.SK-BR-3.SRX128102	-0.000426937	-0.0012375	-0.000365939	-0.00394383	-0.00245015	-0.149776
CTCF.hESC_HUES64.SRX701964	-0.000311336	-0.00081793	-0.000927902	0.00101775	0.00505743	0.149651
JUND.HeLa.SRX150408	0.000297651	0.00110783	-0.000892186	-0.00171421	-0.00118526	-0.148628
SPI1.CTV-1.SRX5574463	-0.00201784	-0.000130056	-0.00132432	-0.00107807	0.00402961	-0.148622
E2F4.K-562.SRX150679	0.000428883	0.00183624	0.0017673	0.000513209	-0.00364529	0.148529
PRPF4.K-562.SRX4708080	-0.000696231	-0.00125119	0.0024098	0.000864647	-0.00305457	-0.148459
INTS3.HeLa.SRX3640569	0.00281674	0.00092202	0.000447373	-0.00120492	-0.00776364	-0.148301
ESR1.MCF-7.SRX4193141	-0.000212843	0.000832261	9.12888e-05	0.000430122	0.00113534	0.148248
EGR1.Fibroblasts.SRX6596849	-0.000558538	-0.00115424	-0.00111759	0.00185776	-0.0010304	-0.148052
BRD4.B-CLL_cells.SRX3591432	-0.000633276	-0.000461393	0.000137851	0.00412401	-0.00065007	0.148012
MED1.MOLM-14.SRX5242457	0.00138185	-0.000718101	-0.00159818	-0.000493758	-0.000780983	-0.147969
KMT2A.MOLM-13.SRX5444520	0.00233738	0.00206334	0.000129489	-0.00426701	-0.000179885	0.147941
NOTCH1.CUTLL1.SRX070882	0.000307692	-0.000326797	-0.000217786	-0.00229703	0.000497652	-0.147821
KLF3.Keratinocytes.SRX7214021	0.00051563	-0.00187882	-0.00223322	-0.000759488	0.0024602	-0.147507
CTCF.Lymphoblastoid_cell_line.SRX356546	-0.00122131	-0.00162831	-0.000146667	0.00257526	-0.000913406	-0.147363
CTCF.THP-1.ERX2868697	-0.00048211	-0.000732403	0.00206809	0.000479019	0.00249452	0.147185
PBX1.697.SRX6909700	-0.0010666	-0.00170728	-0.00134594	0.00113545	0.00243119	-0.146988
CEBPB.A549.SRX190327	0.00124166	0.00213089	0.000777487	-0.00123258	-0.00226664	0.146977
RCOR1.K-562.SRX150518	0.00127617	0.00156867	-0.00173412	0.000185655	-0.000410286	0.146862
BRD4.MDA-MB-231.SRX4377535	-0.000727035	-3.77101e-05	-0.000860087	-0.00138351	-0.00391177	-0.14684
FOXA1.T-47D.SRX6860690	-0.000716426	-0.000311303	0.000463249	0.00260921	0.00101238	0.146632
MYH11.ME-1.SRX5567175	-0.00159239	-0.00368587	0.000819669	-0.000583512	0.003861	-0.146444
BCL6.OCI-LY1.SRX084599	-0.000338506	0.000178111	0.00247969	0.000612085	-0.00514935	-0.146368
CBFB.ME-1.SRX265219	-0.000428659	0.000987546	-0.00151778	0.00184393	0.00158638	0.146347
CTCF.THP-1.SRX4001883	-0.000306326	-0.00147544	0.000370672	-0.0020759	0.0013271	-0.146321
FLI1.A-673.SRX2913028	0.000139374	0.000406099	-0.0011119	0.000503516	0.00214502	0.146053
CEBPA.U-937.SRX4705115	-0.000614275	5.57424e-05	0.000759334	0.00221443	-0.000326902	0.145805
NEUROD1.D341_Med.SRX2436031	-0.00155906	0.000366923	-0.000862749	-0.000302955	0.00607037	0.145782
RUNX2.SEM.SRX4484982	-0.00193677	0.000849804	0.00131737	-0.00167311	-0.000140434	-0.145707
SPI1.HL-60.SRX190299	0.000422985	0.000632741	0.0012008	0.000986061	-0.00174114	0.145511
FOXA1.Prostatic_Neoplasms,_Castration-Resistant.SRX8406516	0.000601383	0.000835845	0.000152086	0.000784654	-0.00529295	-0.145304
TRIM28.293.SRX065546	-0.000806792	-0.000380138	-0.000597805	0.0030055	-0.00268852	-0.145006
RUNX1.CD34+.SRX029435	0.00123326	-0.000140258	-0.000567111	-0.00145453	0.00227743	0.144972
AR.CWR22Pc.SRX734409	0.000369447	-0.000825086	5.543e-08	-0.00218532	0.000579597	-0.144917
SETD1A.Erythroblasts.SRX4046309	0.000124002	-0.00054054	5.13705e-05	0.00148157	0.000748041	0.144834
MYC.A549.SRX186612	0.00190561	-0.00117629	-1.21195e-05	-0.00216949	-0.00141387	-0.144727
ARNT.MCF-7.SRX6853600	-0.000322616	0.00102074	-0.00276775	0.00198067	0.00228417	0.144557
BRD4.OCI-AML3.SRX3263399	-0.00173106	-0.000249659	0.00166481	0.00241559	0.000402787	0.144351
SREBF1.GM12878.SRX186622	0.000380091	-0.000422268	-0.00152495	0.000411718	0.00372905	0.144143
STAG1.GM12891.SRX356521	-0.00024986	-0.000396101	0.000630227	-0.000204115	-0.00222043	-0.143872
STAG1.Lymphoblastoid_cell_line.SRX356764	0.000990371	0.000133329	0.000561353	-0.000363959	0.000507318	0.143412
NIPBL.hESC_H1.SRX833420	-0.000715401	-0.000990734	0.000238062	0.000538869	-0.000503551	-0.143082
E2F4.MCF_10A.SRX150480	0.000440816	-0.00253171	0.00285643	-0.000970783	-0.00159591	-0.142734
MED12.Uterin_leiomyoma.SRX5514042	-0.000649657	0.00034616	-0.00066929	0.000550797	0.00335615	0.142022
CTCF.KELLY.SRX4155650	-0.000293274	0.000236621	0.00323855	-0.000728414	0.000908544	0.14189
MYC.RAJI.SRX1497394	0.000360345	-0.00103405	-0.000122167	0.00124665	-0.00329403	-0.141412
ESR1.MCF-7.SRX3447357	0.00113328	0.000157365	0.00134307	-0.000742155	0.000565344	0.14141
TEAD1.T-47D.SRX3401283	-0.000969669	-0.00261789	1.71681e-05	0.000826949	0.0064266	0.141047
MED1.MM_1S.SRX327757	-0.000480173	0.000483946	0.000562033	0.000873671	0.000844795	0.140963
ZFX.22Rv1.SRX7805364	0.00214701	0.000690484	-0.000543525	-0.00208818	0.00052594	0.140942
BRD4.PC-9.SRX2267458	-0.00277299	0.000248778	-0.00325375	-0.000434453	0.00641132	-0.140908
RBBP5.293.SRX204662	0.000453275	0.000570713	0.000748573	-0.000368021	0.000430183	0.140821
ARNT.Hep_G2.SRX4802360	-0.000780007	-0.00115171	-0.00148125	-0.000397328	0.00757348	0.140783
SKI.HL-60.SRX3434293	-0.000756243	-0.000136856	-0.000667174	-0.000243678	0.000292673	-0.140662
CTCF.K-562.SRX5974560	-0.00038878	-0.000199718	-1.91837e-05	-0.0005868	-0.0018534	-0.140614
FOXA1.ZR-75-1.SRX1161192	0.000824606	0.000871294	-0.000695551	-0.000305658	-0.00367618	-0.140347
BRD4.SW_480.SRX1272798	-0.00258356	-0.00024863	-0.00196772	0.00264454	0.00229034	-0.140273
ESR1.MCF-7.SRX4611705	0.00031864	0.000923502	0.000139784	0.00122772	-0.00027494	0.140042
BRD4.SEM.SRX1873449	0.000207199	-0.000243217	0.00109509	-3.72261e-05	-0.00338632	-0.139897
CTCF.RAMOS.ERX2868761	-1.35868e-05	0.000314536	0.0013917	-0.000249988	0.000572881	0.139857
RBBP7.hTERT-HME1.SRX4415494	-0.000184886	-0.00117976	0.00157249	-0.00107895	-0.00137311	-0.139808
KDM5B.FULR.SRX3285606	-0.00101251	0.000839665	0.00202361	0.000264928	-5.8425e-05	0.139676
SMARCC1.Hep_G2.SRX3511102	0.00101085	0.000631724	0.00124267	0.000632101	-0.00254648	0.139641
KLF11.Adipose-Derived_Mesenchymal_Stem_Cells.SRX660090	-0.0016453	0.000162222	0.000112913	0.000699775	-0.000910726	-0.139535
CTCF.Keratinocytes.SRX5126619	-0.00258615	-0.000912566	-0.00102984	0.0026684	0.00156583	-0.139504
MED1.VCaP.SRX8089680	-0.0001469	-0.000879182	-0.000534377	-0.000647554	0.00069634	-0.139328
FOXA1.Hep_G2.SRX100477	-0.000933954	0.00075837	0.000356874	0.000196202	-0.00225482	-0.138861
SUMO2.VCaP.SRX1079391	0.0012209	0.000937214	0.000672244	-0.00155678	-0.000473602	0.138837
BRD2.MDA-MB-231.SRX4377529	-0.00206181	-0.00068553	0.00220963	-0.0021957	-0.00609661	-0.138674
BRD4.MDA-MB-231.SRX4377532	-0.000631308	0.000987941	0.00418113	0.006075	0.00341223	0.138596
CBX3.K-562.SRX190188	-0.000112937	-0.000922248	-0.00017675	-0.000347024	-0.000115686	-0.138373
ZNF335.Hep_G2.SRX3230417	0.000678621	-0.000297287	0.00068241	0.00149729	-0.000779468	0.137636
BRD4.MDA-MB-231.SRX4377555	-0.000657261	0.0010079	0.00378277	0.0064387	0.00339118	0.137465
CTCF.THP-1.SRX4001915	0.000519625	2.40389e-05	-0.000405535	-0.000796662	-0.00303332	-0.137035
KMT2B.MCF-7.SRX2007818	0.00138282	0.00172551	-0.00145652	-0.00243708	0.00160008	0.137014
ETS1.CTV-1.SRX5574485	0.0014693	0.00121634	0.000344864	8.93703e-05	-0.00199469	0.136955
ESR1.ZR-75-1.SRX371470	0.000349641	-0.0019891	0.000644796	0.000608013	0.00302787	0.136749
RBBP5.Erythroblasts.SRX4046308	0.000515152	-0.000375124	0.00128542	-0.000996616	-0.00350212	-0.13647
ESR1.MCF-7.SRX4611723	-0.000910071	-0.00112205	-0.00159771	-0.00021358	0.00248966	-0.136463
CTCF.KELLY.SRX3124419	0.000424089	0.00157717	-0.000133117	0.00066012	0.000100789	0.136318
EP300.hESC_derived_neural_crests.SRX059360	-0.000488968	-0.00055904	-0.000105314	0.000441077	-0.000556851	-0.136225
CTCF.BLaER1.SRX7396395	0.000589158	0.000766719	-0.00122728	-0.00262145	-0.00103772	-0.135924
MYC.GP5d.SRX360576	-0.000757427	-0.000238198	0.00185123	0.00164999	-0.00443265	-0.135696
GABPA.Jurkat.SRX326888	9.84028e-06	-0.00140313	-0.000634653	-0.000152385	0.00016997	-0.135349
AHR.GM17212.SRX4342285	0.000482935	-0.000168667	-0.00187096	-0.000558918	-0.000127759	-0.13533
CDK8.Myometrium.SRX5514030	-0.000699793	-0.00104077	-0.000868845	0.00157634	-0.000290918	-0.135311
KLF11.Adipose-Derived_Mesenchymal_Stem_Cells.SRX660087	-0.000699305	-0.0011917	0.00036269	0.000754757	-0.000783232	-0.135298
SMARCC1.Small_cell_ovary_carcinoma.SRX5068571	0.00021776	-0.00146884	0.00283047	-0.000658242	-0.00274119	-0.135215
CTCF.THP-1.ERX2868693	-0.00021534	0.000153833	-0.00119131	6.72948e-05	-0.00196226	-0.13508
FOXA1.MCF-7.SRX4815197	1.87071e-05	-0.00022381	0.00149422	0.000210359	0.000533351	0.134572
FOXA1.Prostate.SRX8406512	0.0011633	0.000496552	0.00232376	-0.000314828	-0.00317925	0.134538
CTCF.THP-1.SRX4001922	-0.000315049	-0.000114575	-0.000313525	0.000336122	-0.00251987	-0.134208
ZNF143.hESC_H9.SRX3288563	0.00103576	-0.00019469	0.00118837	-0.00105912	-0.00424046	-0.133778
MAX.MKL-1.SRX1058475	0.00011682	-0.00119592	-0.000163681	0.00155485	0.00225615	0.133743
EP300.293.SRX359404	0.000940116	0.000360337	-0.00150478	-0.00111013	-0.00109386	-0.133632
RUNX1.Pre-B_lymphoblast_cells.SRX3586367	-0.00091059	0.00113939	-0.00103932	-0.00163187	0.000763271	-0.133596
HAP1.KBM-7.SRX8570948	-0.00111597	2.92036e-05	0.000136401	0.000961434	-0.00333767	-0.133229
FOXK1.Hep_G2.SRX3230383	-0.000311438	-0.000207466	-0.000457571	-0.0012237	0.000156688	-0.133226
CTCF.Lymphoblastoid_cell_line.SRX356547	-0.000290207	-8.57424e-05	-3.67171e-05	-5.65585e-05	-0.00222349	-0.133176
TFAP2A.iPS_cells.SRX3511931	4.90406e-05	-0.00043826	0.00189093	0.000110939	0.000566803	0.133116
AR.LHSAR.SRX1067069	0.000880626	0.00634355	0.00050293	-0.00296317	-0.00626698	0.132951
CTCF.hESC_derived_neural_cells.SRX4417531	0.000407972	0.000636994	0.00186372	0.000253915	-0.0015981	0.132591
SUPT5H.293.SRX6435390	-0.00116644	0.00102437	-0.00125374	0.00341738	0.00028051	0.132299
ATF1.K-562.SRX150420	-0.00192424	-0.000976166	-0.000904288	-0.000152559	0.00371649	-0.13221
FOXA1.VCaP.SRX2642367	0.00115082	-0.00132369	0.00265289	-1.84264e-05	-0.000692954	0.132044
NR3C1.HASM2.SRX2609667	0.000339667	-0.000897176	-0.000454362	0.0012464	0.00174313	0.131959
SMARCB1.HeLa.SRX150714	0.00148975	-0.000543609	-0.000909576	-0.00132499	-0.00347824	-0.131937
ETS1.HUVEC.SRX189741	0.000480154	0.000650567	0.000783125	0.000760052	0.00405732	0.131847
SMARCA4.CTV-1.SRX5574501	-0.00132638	7.98289e-05	0.000843245	0.00123058	0.00184649	0.131659
BRD2.SUM_159PT.SRX4377545	0.00112784	-0.00046174	-0.000706716	-0.0021191	-0.00141557	-0.131527
PGR.Myometrium.SRX6857971	0.000134996	-0.000851062	-0.000934379	0.000985813	-0.00122578	-0.131516
KDM4A.hESC_H1.SRX116463	-0.000803339	-0.00142773	-0.00180146	-0.00164722	0.000557911	-0.131321
NRF1.HeLa.SRX150715	-8.49821e-05	-0.000958435	-0.000719979	0.000757786	0.00408897	0.130869
STAG1.Lymphoblastoid_cell_line.SRX356559	0.000211568	0.000472235	-0.000774314	-0.000362461	-0.00221717	-0.13077
FOSL2.A549.SRX190204	0.000297745	0.000565479	-0.000489492	-0.000969325	-0.00158619	-0.130758
CTCFL.KELLY.SRX3124404	0.000816412	-0.000605742	0.00134315	-0.00318962	-0.00114714	-0.130627
CTCF.Jurkat.SRX6578938	5.67581e-06	0.0025128	0.000375561	-0.000761447	-0.000309732	0.130399
CTCF.GM04648.SRX8066532	-0.000736167	0.00156335	-1.95245e-05	-0.000158353	0.00189362	0.130376
RAD21.THP-1.SRX4001914	0.00028554	-0.000868872	0.00168029	-0.000767067	-0.00272321	-0.130359
HDAC1.MCF-7.SRX5089506	-0.00110922	0.00112512	-1.38804e-05	0.00148127	0.000286293	0.130312
ESR1.MCF_10A.SRX643281	-0.000941695	-0.000635431	0.00158398	0.00259887	-0.000458721	0.130296
WDR5.SMMC-7721.SRX5416008	-0.00033492	-0.000946274	0.00150505	0.000327706	0.00323282	0.130265
TFAP2C.A-375.SRX190406	0.000286184	5.9129e-05	-4.28247e-06	-0.000988006	-0.00130694	-0.129878
SUPT5H.HeLa.SRX6102130	-0.00145799	0.000260183	0.00089825	-0.00348932	0.00179215	-0.129775
FOXO1.Endometrial_stromal_cells.SRX1048948	-0.000924338	-0.00128779	-0.000623473	0.00281635	0.00252942	0.129708
STAT3.T-47D.SRX5323888	-0.000710209	-0.000910711	-0.000486961	-0.00152191	0.00212249	-0.129632
CTCF.T-47D.SRX4792903	-0.00107914	-1.23528e-05	0.00145297	0.00181233	0.000321266	0.129574
AR.LNCAP.ERX2049942	-0.00188571	-0.00161523	0.000457744	0.00349678	0.00272047	0.129392
SMARCA4.hESC_H9.SRX027488	-0.000302727	-0.000190084	-0.000258974	0.00146268	-0.00213929	-0.129283
TFAP2C.hESC_UCLA2.SRX7549664	0.000855366	0.000875054	-0.000545699	-0.00191207	-0.00177385	-0.129116
ATF2.LoVo.SRX359880	-0.000409221	0.000210226	-0.000991073	0.00152909	0.00210921	0.129059
RELA.HAEC.SRX7054624	0.000887833	4.77701e-05	-0.0010684	-0.00158791	-0.000441217	-0.128807
MYC.K-562.SRX080155	-0.000519942	9.11684e-05	-0.000400861	0.0013031	-0.00226089	-0.128643
SAP30.K-562.SRX186641	-0.000751512	-0.000490586	-0.00121492	0.000154689	0.00072947	-0.128535
RUNX2.MCF-7.SRX2145568	0.000520551	-0.000950879	-0.00103209	-0.000904515	0.000706639	-0.128211
ESR1.MCF-7.SRX371469	-0.00235121	0.000850611	0.0020886	-0.000128047	0.00293781	0.127489
BRPF3.RKO.SRX796084	0.000827327	0.00087438	0.00104692	-0.000390313	-0.0010398	0.127426
CEBPB.Epididymis.SRX3584200	0.000110189	0.00154379	-0.000519935	0.000944627	-0.00515862	-0.127389
CTCF.GM18951.SRX356595	0.00044506	0.00126525	0.00129881	0.00162192	-0.00276324	0.12735
MYC.SW_1271.SRX3873725	0.00113495	0.00135726	-0.00192945	-0.00016132	0.0014296	0.127001
BRD4.MDA-MB-231.SRX7865932	-0.00254264	-1.32806e-05	0.00291166	0.00122389	0.00133111	0.126969
ESR1.MCF-7.SRX968964	0.00220645	-6.93179e-05	0.00030477	-0.0024674	-0.00302238	-0.126874
SUPT5H.MOLT-4.SRX2314264	0.000321533	0.00138114	0.00066102	0.000939453	-0.000289691	0.126685
ESR1.MCF-7.SRX4611730	0.00039795	0.000212109	0.00107383	0.00195779	-0.00209488	0.126346
KDM4A.hESC_H1.SRX186675	-0.000912558	-0.00174025	-0.000683331	-0.00186516	0.000391037	-0.126322
ESR1.Breast_cancer_cells.SRX2897205	-3.64231e-05	-0.000510111	-0.000469264	0.00395605	-0.00136003	0.126164
CTCF.GM12865.SRX080403	8.80182e-05	0.000407553	-0.000738978	-0.00169358	-0.000685629	-0.12603
ZNF76.293.SRX159134	-0.00047432	0.00173981	0.00119341	0.000232348	-0.000581048	0.125997
NIPBL.GM12878.SRX2458133	0.00143229	-0.000889293	0.00417994	-0.00122373	-0.00307142	0.125816
STAT3.MCF-7.SRX5323870	-0.000461803	0.000674742	-0.000189395	0.00103422	0.000856867	0.125816
HAP1.KBM-7.SRX8570949	-7.54575e-05	-0.00104791	0.000754662	0.000956705	-0.00262948	-0.125461
CTCF.GM18951.SRX356596	0.000302557	-0.000968062	-5.77119e-06	-0.00156575	-0.000870432	-0.125417
MAZ.HeLa.SRX150352	-0.0012207	-0.000274031	-0.000651571	0.000704514	0.000394114	-0.125349
CTCF.PC-3.SRX539668	-0.000450086	-0.00161694	-0.00021851	0.000748663	-0.000131121	-0.125345
FOXL2.HGrC1.SRX6957396	-0.00399442	-0.00354732	0.0011454	0.0017721	0.00694116	-0.124902
SRF.hESC_H1.SRX100470	0.000607138	0.0019157	-0.0011301	0.000633191	-0.00120863	0.124642
FOXA2.CFPAC-1.SRX6441750	-0.00100075	-0.000654069	-0.00241771	0.0047214	0.00230401	0.124633
MYC.HeLa.SRX150400	-0.000419744	0.000180486	-0.00147977	-0.000633641	-0.00376375	-0.124475
SMARCA4.J-Lat_A72.SRX2937345	-0.000805485	-0.000674527	0.000129585	0.000499992	0.00331833	0.124398
CTCF.Lymphoblasts.SRX8841619	-0.000377739	0.00079011	-4.10557e-05	0.000182481	-0.00346229	-0.124327
HOXB13.Prostatic_Neoplasms,_Castration-Resistant.SRX8406324	-0.000383767	-0.000786236	-0.00122269	0.00514475	-0.00116017	0.1243
KMT2A.IMS-M2.SRX5668135	0.00087663	-0.000309093	-0.00133337	0.000494408	-0.00200986	-0.124276
BRD4.22Rv1.SRX4824367	-0.000244624	0.00140205	-0.000881668	0.00220264	-0.00121889	0.124031
KLF4.HAP1.SRX5763015	-0.000160492	-0.0033515	-0.00110979	0.00209139	0.00261295	-0.12392
GTF2F1.K-562.SRX150580	-0.00186125	-0.000439302	0.00162719	-9.86363e-05	0.00387712	0.123743
SMARCA4.Neural_progenitor_cells.SRX5075168	-0.000982079	0.000489205	0.00173254	0.000590893	0.00040185	0.123471
FOXA1.LNCAP.SRX1033292	-0.00138033	-0.00209113	-0.000513265	-0.000856948	0.000841566	-0.123114
BRD2.MDA-MB-231.SRX4377552	-0.00182534	-2.67348e-05	0.00176674	-0.00187683	-0.00603035	-0.123111
NCBP1.DLD-1.SRX7677736	0.000789575	-0.00113734	-0.00211438	-0.00154349	0.00213692	-0.123007
SMARCA2.A549.SRX5982362	0.00161104	-0.000704172	0.00211288	0.00188011	-0.00498943	0.122934
TBP.K-562.SRX150574	-0.0010934	0.000599275	0.000890836	0.000301006	0.0023367	0.122791
AR.LNCAP.SRX5577160	-0.000971616	-0.000618164	0.00175947	0.000285616	-0.00141131	-0.121832
FOXA1.MCF-7.SRX3923517	2.60443e-05	0.000125923	0.000869967	0.000635954	0.000472664	0.121612
SPI1.CTV-1.SRX5574505	8.69672e-05	-0.0007263	0.000352085	-0.000955305	-0.000597166	-0.121507
FOXM1.MCF-7.SRX185918	-0.00647837	-0.00153092	0.000749632	0.00678679	0.00634789	0.12138
ESR1.SUM_44PE.SRX2922234	3.70161e-05	-0.000152118	-9.79214e-05	0.0028246	-0.000910194	0.121359
ATF3.CS1AN.SRX2207918	-0.00217689	-0.00122879	0.000610941	0.00207497	0.00476334	0.121198
AR.LNCAP.SRX5286306	-0.00151119	-0.00228019	-0.00261161	0.00274057	0.00728265	0.120756
NELFCD.DLD-1.SRX7677720	0.0028725	0.00150291	0.00170873	-0.00333754	-0.00360138	0.12073
BRD4.MV-4-11.SRX3031986	0.00117007	0.00080982	0.00157778	-0.00142867	-0.0013047	0.120477
HIF1A.Hep_G2.SRX4802362	-0.00126469	0.000316409	-0.000546608	-0.000573205	0.00507765	0.120437
STAG1.MS1.SRX356805	0.00123039	0.00032092	0.000508406	-0.00167835	-0.00352542	-0.120322
CTCF.hESC_derived_cardiac_cells.SRX4377129	0.00187464	-0.000290226	9.30221e-05	0.00156753	-0.00211511	0.120241
SMARCA4.NGP.SRX8363487	0.00164781	-0.00108519	0.000171926	-0.00142866	-0.00165669	-0.119935
CTCF.Glioblastoma.SRX7058946	0.00110112	0.00187724	-0.00181649	0.000762523	-0.00102119	0.119835
SUPT5H.293.SRX6435405	-9.81002e-05	0.00109097	-0.0002603	-0.00131751	-0.00166055	-0.119802
FOXA1.T-47D.SRX1161208	-0.000491472	0.000738029	-0.00150538	0.00147276	0.00165869	0.11949
ETV1.Gastrointestinal_Stromal_Tumors.SRX023216	0.00104696	0.000593014	0.00153411	-0.00074911	-0.00167642	0.119468
SUMO2.VCaP.SRX895437	0.000862539	0.000522354	0.00265386	-0.000186323	-0.00316865	0.119303
CTCF.293.SRX4958408	0.000118981	0.00017981	-0.000931862	-0.0022132	7.43684e-05	-0.119184
NOTCH1.CUTLL1.SRX369128	-0.000647897	0.000165279	-0.00117249	0.00182207	0.00204872	0.118122
MAX.P493-6.SRX5307506	-0.00100822	0.00241364	-0.00074557	-0.00157284	-0.000664276	-0.118066
CTCF.HVMF.SRX199858	-0.000651216	-0.00133448	0.000674719	7.72481e-05	-0.000774136	-0.117221
MYC.LNCAP.SRX3881553	-0.000650161	-0.000141537	-0.00168983	0.00140133	0.00352812	0.117208
ONECUT2.22Rv1.SRX2731587	-0.000903542	0.000571953	0.00251945	-0.000917396	-0.00273851	-0.117064
CTCF.KELLY.SRX4155651	0.000157374	-7.21889e-05	-0.000979165	-0.00154217	-0.000284687	-0.116831
CTCF.hESC_H1.SRX067423	0.000476166	0.00143344	-0.00224948	-0.00131172	-0.00242151	-0.116829
ATF2.Macrophages.SRX1733648	0.000555193	0.000151141	-0.00112815	-0.00127373	-0.000317913	-0.116448
CTCF.GM12878.SRX067503	-0.000278504	-0.000754323	0.000912988	0.00140169	0.00190585	0.116399
BRD4.Jurkat.SRX1880278	-8.16819e-05	-0.0015904	0.000210743	0.00152105	0.00300424	0.115974
CTCF.K-562.SRX038622	0.000431898	-8.92139e-05	0.00039869	0.000346995	0.00118777	0.115928
ARID1A.RMG-I.SRX3241379	0.0011363	-0.000222967	0.000366354	-0.00124103	-0.00357858	-0.115924
STAG1.Erythroid_Cells.SRX995501	-0.000195094	-0.000704545	-0.000431939	-0.000239958	-1.08791e-07	-0.115843
RAD21.T-47D.SRX4792912	0.000886938	0.000527448	-0.000283219	-0.00138506	-0.00223691	-0.115474
SIX4.Hep_G2.SRX3230400	0.000997671	0.00215338	0.00153585	0.000368114	-0.00534193	0.115395
NR1H3.HT-29.SRX1538761	-0.000487733	0.000460929	-0.00120154	-0.00196677	0.00234941	-0.115368
ERG.HAEC.SRX7054994	-0.000219986	0.000385999	0.00174796	0.00031232	-0.000553933	0.115012
NR1H3.HT-29.SRX1538762	-0.00180863	-0.00167083	0.00231602	0.00238012	-0.00166379	-0.115002
ASUN.HeLa.SRX684293	-0.000943321	-0.000829007	-0.00221291	0.00233659	0.0011329	-0.114949
ESR1.MCF-7.SRX1116525	-0.00166238	-0.000971122	-7.99454e-05	0.00138763	0.00481757	0.114813
ETS1.SCC-25.SRX3631511	0.000402018	-0.000668657	0.00125873	0.000628889	-0.000154207	0.114801
CTCF.MEG-01.ERX2868717	7.77228e-05	0.00296969	-0.000192343	-0.00128254	-0.00508188	-0.11476
CTCF.GM19239.SRX356667	0.00127445	0.000991585	0.000747893	-0.002021	-0.00473227	-0.114725
BRD4.22Rv1.SRX4824370	-0.0011653	0.000110211	0.00122605	0.00115675	0.00134092	0.114631
BRD4.SUM_159PT.SRX2194231	0.000952599	0.000277464	0.000422737	-0.00112009	-0.00314359	-0.114554
SMC1A.TC-32.SRX4155872	-0.00223222	-0.00185787	-0.000258604	0.00289699	0.00156019	-0.113924
BRD4.NCI-N87.SRX2267450	0.000346422	0.00123352	-0.00149808	1.79767e-06	0.00119907	0.113639
ESR1.MCF-7.SRX4611744	0.000581881	0.000984471	-0.00110307	-0.00326966	-0.000149402	-0.113489
NOTCH1.MB_157.SRX4374898	0.00201639	0.00377627	-0.00145061	-0.00216051	-0.0024989	0.113455
SUPT5H.HeLa.SRX6102129	-5.42276e-05	3.27213e-05	-0.00240529	0.00109173	0.00375177	0.113267
RAD21.K-562.SRX100492	5.94107e-05	-0.000425308	-0.000670496	0.0010422	0.00187007	0.113222
CTCF.HAP1.SRX6777953	-0.00119562	-0.000345468	0.000682491	-0.000353081	-0.000229326	-0.112922
ARID1A.MCF-7.SRX5089382	0.00176301	0.00134804	-0.000559025	-0.000534813	-0.00210544	0.112729
RELA.HAEC.SRX7054666	-0.00100793	0.000624119	-0.000511504	0.000913059	0.00252503	0.112552
FOXA1.ZR-75-1.SRX3923529	0.00150704	-0.000385252	-0.000370455	0.000118066	0.000376479	0.112445
ARID2.NGP.SRX6483139	0.00116259	0.000870898	-0.000549774	-0.00097703	-0.00329013	-0.112389
CEBPB.hESC_H1.SRX150375	0.00146679	0.000249765	-7.13981e-05	-0.00289908	-0.0011326	-0.112325
YY1.RH-4.SRX4313226	-0.000728526	0.000715056	0.00107494	0.00170215	-0.000939285	0.112114
ERG.VCaP.SRX471879	-0.000731506	-0.000506216	-0.000840684	-0.000686426	0.00156843	-0.111715
NELFE.HeLa.SRX6102132	-0.00011983	-0.00107771	-0.000157141	1.11387e-05	-0.000668052	-0.111478
FOXM1.GM12878.SRX190187	-5.62869e-06	-0.00109415	0.000253404	-0.000430681	-0.000158105	-0.111439
CREB1.Hep_G2.SRX1165097	-0.000679181	0.000230502	1.41947e-05	0.00157667	0.00254672	0.111165
BRD4.THP-1.SRX6913049	0.000625645	-0.000389955	-0.00122252	-0.000490814	-0.000110723	-0.11099
NCAPH2.293.SRX2731517	0.00026408	0.000513541	-0.00210955	-0.000158396	-0.00147953	-0.110845
FOXA2.Endometrium.SRX4911600	0.000419689	-0.00050543	0.00128225	-0.00115349	0.00163163	0.110767
E2F1.Unclassified.SRX334250	0.000362531	-0.000188262	0.00113442	-0.00111102	-0.00271409	-0.110581
BRD4.VCaP.SRX471858	0.000380751	0.000663658	-0.000436678	-0.000340505	-0.00241196	-0.110536
ESR1.MCF-7.SRX1469949	0.00171572	0.00261043	-0.000285182	-0.00448043	-0.00339767	-0.110487
CDK7.Jurkat.SRX1880280	0.000788528	0.000195966	0.00190683	-0.00149342	-0.00400591	-0.110371
STAT1.HeLa.SRX003799	0.000377116	-0.000429659	-0.00254439	-0.0018722	-0.000157532	-0.110179
STAG1.Hematopoietic_Stem_Cells.SRX995497	0.000341468	0.000565935	6.7516e-05	0.000212195	-0.000131559	0.110151
EP300.hESC_derived_neural_crests.SRX1091543	-0.00111704	-0.00030034	-0.00119548	3.16758e-05	0.00209393	-0.110106
ETS1.CTV-1.SRX5574466	0.000704653	-0.00010689	0.000992239	0.000444955	-0.000418797	0.110032
AR.Prostate_cancer.SRX502070	-0.00012297	0.0014704	0.00127643	-0.000474824	-0.00417795	-0.109367
EP300.Rh-4.SRX1878906	0.00221408	-0.000170795	-0.00169776	-0.00120031	0.0012545	0.109252
MYOD1.Myoblasts.SRX341010	-0.00119183	0.000719973	0.000678207	0.00179778	-0.00345643	-0.108912
SPI1.CTV-1.SRX5574462	-0.000509266	-0.00048266	-3.59589e-05	0.00123507	0.00231674	0.108761
CTCF.GM13977.SRX188946	-0.000681416	-0.000612164	3.47785e-05	0.000440125	-0.000820591	-0.108688
BRD2.VCaP.SRX471867	-0.000402671	0.00237115	0.00201272	0.000710853	-0.00423392	0.108627
CTCF.HT-1080.SRX6680391	0.0016208	-0.000853431	-0.00347496	-0.00309827	0.00407598	-0.108581
RUNX1T1.hESC_H9.SRX6867661	0.00150645	0.000381387	-0.000542243	0.00166139	-0.00279401	0.108251
CTCF.GM19238.SRX356647	-0.000101857	-0.0004202	-1.65022e-05	-0.00115784	-8.66838e-05	-0.108198
MAX.MKL-1.SRX1058479	-2.07849e-05	-0.000978606	-0.00112877	0.00129282	0.00347119	0.10815
E2F1.HMEC.SRX734309	-0.000704468	-0.00162667	-0.000977558	0.00148351	0.00128513	-0.107467
CTCF.T-47D.SRX3800707	5.7793e-05	0.000486784	0.00219075	0.00062526	-0.00166073	0.107106
CTCF.K-562.SRX150487	0.000404284	0.000270382	0.000147251	0.00108158	-0.000396754	0.107098
ESR1.MCF-7.SRX4611721	-0.00116591	-0.000455599	-0.000119282	0.00223966	0.00274657	0.107009
INTS13.HL-60.SRX3345958	0.00088574	-0.00102799	-0.000386895	0.00142579	0.000395581	0.106971
ESR1.MCF-7.SRX5089462	-0.000711085	-0.00184843	0.00180028	0.00101489	-0.00128966	-0.106965
SMC3.HeLa.SRX3110770	3.74157e-05	-0.000495547	-0.00155533	-0.00464212	0.000486063	-0.106891
STAT3.T-47D.SRX5323890	-0.00113363	-0.000306705	-0.00125852	0.00231103	-0.00111098	-0.106634
BRD4.90-8TL.SRX736201	0.00512657	0.00136072	0.000259149	0.000446543	-0.010507	0.10635
CTCF.MCF-7.SRX4547412	-0.0017189	-0.00224188	0.00292198	0.00175269	0.00272634	0.106112
ELF1.ME-1.SRX265229	0.000258394	0.000429681	-0.000670814	-0.000622031	-0.001427	-0.105729
BRD4.BxPC-3.ERX2722654	0.00159017	0.00129479	-0.00128528	0.000669974	-0.00522412	-0.105655
HNF4A.Hep_G2.SRX100505	-0.000226833	-0.00150008	0.00148777	-0.000480627	0.00281003	0.105285
SRSF4.K-562.SRX4708063	0.000144281	-0.00430762	-0.00177035	0.0016233	0.00493495	-0.105071
E2F1.Unclassified.SRX334254	-0.00114621	0.000908037	-0.000357379	0.00154984	0.00102143	0.104952
FOXA1.MCF-7.SRX3931033	0.00021306	-1.88112e-05	-0.00220477	0.00044374	-0.000492858	-0.104951
CTCF.K-562.SRX5848172	-0.000962237	-0.00235612	-0.000436518	0.00137772	0.0010828	-0.104869
MAZ.GM12878.SRX150363	-0.000338132	-0.000143145	-0.00101587	-0.0026048	0.00310088	-0.104844
SPI1.Macrophages.SRX2770855	-0.000115467	0.000250181	0.00145504	-0.00081387	-0.00268353	-0.104635
ZNF711.22Rv1.SRX7805369	-0.000287177	0.000610399	-0.00176602	-0.00128811	0.00134976	-0.104581
MAX.Multiple_Myeloma.SRX129093	-0.00150385	0.000432283	-0.000478442	0.000627084	0.00330425	0.10447
EZH2.Peripheral_blood_mononuclear_cells.SRX4212587	-0.000359606	-0.00121848	0.00022677	0.000829621	0.00252933	0.104333
RUNX1.PBMC.SRX2963102	-0.00176416	-0.0011329	0.000963714	-0.00154566	0.00351799	-0.104274
ESR1.MCF-7.SRX3447352	-0.00045257	0.00122742	9.79282e-05	-0.00147194	-0.00183303	-0.103771
OLIG2.Prefrontal_Cortex.SRX5600895	0.000815573	-0.000823432	-0.000701227	-0.00261946	0.00222306	-0.103394
AHR.GM17212.SRX4342283	-0.000102831	0.00021336	-0.00117602	-0.00126777	0.000992417	-0.103345
YY1.ECC-1.SRX190209	-0.000917888	-0.000673989	-0.00113804	0.00134425	0.000585373	-0.103114
ESR1.MCF-7.SRX4193149	-0.00062738	-0.00129563	0.00178622	0.00114428	-0.00210755	-0.102864
TFAP2C.hESC_UCLA1.SRX7549661	-0.0014163	0.00103111	-0.000284435	0.00370046	-0.00112741	0.102189
TP53.NCI-H1299.ERX1974188	0.000436232	0.000392203	0.00187961	7.01657e-05	-0.00192542	0.102077
ZNF281.Hep_G2.SRX3230414	-0.0002979	-0.00030286	0.000757475	-0.00129125	0.00301986	0.102073
ESR1.Breast_cancer_cells.SRX2897203	0.000172198	0.000998523	-0.000987811	-0.00183949	0.00287252	0.101798
BRD4.OCI-LY1.SRX398291	-0.000775266	-0.00168164	-0.000463742	0.000748024	0.0015991	-0.101531
CTCF.Jurkat.ERX2868812	-0.0016477	-1.41873e-05	-0.000698915	0.000108599	0.00151059	-0.101469
HDAC2.K-562.SRX7135363	-5.16993e-05	0.000668719	0.000420844	0.000504149	-0.000363234	0.100969
BRD2.MM_1S.SRX366787	-0.00121637	-9.54861e-05	0.00111081	0.00162273	-0.00230482	-0.100953
ETS1.HUVEC.SRX2452429	0.000128062	-0.00201533	-0.0024764	-0.00155752	0.00200331	-0.100925
RAD21.T-47D.SRX3800728	0.000473976	0.00130729	-0.000481153	0.00148798	-0.00233967	0.10066
BRD4.KELLY.SRX3124405	7.23174e-05	-0.00161212	-0.00184178	0.000713585	0.00214787	-0.100654
ZFX.293.SRX7805361	-0.00085391	-0.000999901	0.00143925	0.0015665	-0.00160794	-0.100381
PPP1R10.U2OS.SRX5702146	0.0038872	-0.000209208	0.000672227	-0.00560855	-0.00180944	-0.100282
MYC.K-562.SRX150627	0.00057062	0.0013281	0.00141654	1.71359e-05	-0.00233556	0.099768
TAL1.LoVo.SRX359960	0.000182835	-0.00018141	5.19225e-05	0.000942376	-0.00324568	-0.0993141
ATF2.GM12878.SRX190236	0.000161795	0.000731729	-2.73104e-05	-0.000326573	-0.00261519	-0.099254
BACH2.OCI-LY-7.SRX244190	0.000823297	-0.000630907	0.00369752	-0.000293101	-0.00333394	0.0989929
CTCF.GM12869.SRX111776	0.000273877	0.000688623	-0.00231132	0.000604063	-0.00194613	-0.0989088
MYOCD.A549.SRX5598318	-0.000682122	-2.80154e-05	-0.00100134	-0.000268482	0.00416787	0.0988411
NFE2L2.HAEC.SRX2734392	0.000519916	0.00111669	0.00142349	0.000660251	-0.00640261	-0.0987925
CDK8.SET-2.SRX849394	0.00111226	0.000920337	0.000962057	-0.00124468	-0.00140412	0.0983097
GATA4.AGS.SRX367641	-0.000717259	-0.00165811	0.00038249	0.00226576	-0.000884867	-0.0981004
BCL11A.GM12878.SRX100433	-0.00190832	0.0013187	-0.00126203	0.0010948	0.00037039	-0.0980724
MYB.Jurkat.SRX725582	-0.000150703	-0.0014667	0.00173897	-0.000606795	-0.00132182	-0.0980606
JUN.HAEC.SRX2355073	-0.000698486	0.0010425	0.00205607	0.00125594	-0.00274379	0.0977216
HAP1.KBM-7.SRX8570937	0.000823901	0.00187742	0.0014057	-0.00161423	-0.00189194	0.0974272
GABPA.DU_145.SRX644408	0.000357496	0.000526656	0.00124104	-0.000615694	-0.000334911	0.0973001
BRD4.THP-1.SRX6913046	-0.000846046	0.0012422	-0.00173118	0.0019543	0.000795373	0.0970887
RELA.HAEC.SRX7054669	-0.00237998	-0.00157801	0.001205	0.00151959	0.00199034	-0.0967511
CTCF.HeLa.SRX3478026	0.000243841	-0.000377546	-0.00136466	-0.000779828	0.000583963	-0.0960357
STAT3.NCI-H358.SRX3124566	-0.00033925	0.00183504	0.00298877	-0.00222382	-0.00171035	0.0959861
RAD21.MCF-7.SRX1165107	0.000732632	-0.000729854	-0.00244401	0.0024015	-0.00179491	-0.0956976
MYC.HUVEC.SRX080151	0.000294003	0.00198731	0.00196798	0.000522779	-0.000851148	0.0953584
ETV1.Gastrointestinal_Stromal_Tumors.SRX3372014	-0.000831305	-0.000965211	-0.00135711	-0.00221256	-0.00244154	-0.0952845
HAP1.KBM-7.SRX8570921	-4.93338e-05	-0.000359642	0.000615907	-0.000462142	-0.00150109	-0.0951942
SMC3.HeLa.SRX6949263	-1.60175e-05	-0.000806053	-0.00108655	-0.00366159	0.000126931	-0.0946971
ETS1.HUVEC.SRX3599293	0.000705931	0.000645271	6.3179e-05	0.000219511	0.00338789	0.0945968
CTCF.CUTLL1.SRX6578940	-0.000558629	0.000991771	-0.00204675	-0.00192902	0.00233633	-0.0945179
CTCF.RAJI.ERX2868752	-0.000912435	-0.000139075	0.000339514	7.51629e-05	0.00330017	0.0944789
NFE2.Erythroblasts.SRX1089829	0.0006535	0.000331061	0.00298912	0.00017825	0.000923973	0.094384
CTCF.Lymphoblastoid_cell_line.SRX356766	-0.00101695	0.000453938	-0.000215029	0.0005478	0.00295424	0.0943008
CTCF.ALL_xenograft.SRX3636815	-0.000923299	-0.000180409	-0.00161481	0.000707583	0.00109668	-0.0939883
RAD21.293.SRX5718165	0.000306801	-0.00103662	0.000562175	-0.00201466	0.00424747	0.0939727
NFYA.K-562.SRX037418	-7.25128e-05	-0.00153482	2.77525e-05	-0.00128418	0.0020918	-0.0937298
RAD21.K-562.SRX7202561	0.00115459	-7.54566e-05	0.000677211	-0.0021543	0.00134283	0.0936978
BRD2.SUM_159PT.SRX5824589	-0.000909992	-0.00090816	-0.000552916	0.00159633	0.00340133	0.093649
CTCF.MCF-7.SRX3583188	6.94722e-05	-0.000733707	8.33999e-05	-0.000838921	4.759e-06	-0.0933318
POLR2C.MCF-7.SRX7692446	0.0012354	0.00154029	0.000366155	-0.000289867	-0.00236246	0.0930487
ESR1.Breast_cancer.SRX3229138	0.000181892	0.000674349	0.00208415	0.00316947	-0.00603702	0.0930354
CTCF.GM18526.SRX356579	0.00088033	0.000443649	0.00127264	0.000590211	-0.00175895	0.0928499
EGR1.Fibroblasts.SRX6596846	-0.0024984	-0.00057854	-0.000128424	0.00247524	0.00411802	0.0925742
MAX.Hep_G2.SRX190321	0.00098101	0.00111637	-0.000310547	-0.00128341	0.000693689	0.092475
BRD2.SUM_149PT.SRX5824574	-0.000753128	0.000283995	0.00252161	0.00267099	-0.00345812	0.092343
STAG1.GM18505.SRX356576	-0.000375177	0.000720588	0.00200107	0.00141158	-0.00246629	0.0923244
CTCF.Neutrophils.SRX5391688	0.00163325	0.00237792	-0.00196811	-0.00336457	-0.00161387	-0.0922963
CTCF.HeLa.SRX080392	-0.000280456	0.000950998	-0.00566916	0.00270021	0.00460414	0.092164
STAT3.T-47D.SRX5323898	-0.000418579	-0.000159497	0.000327865	-0.00042758	-0.000917996	-0.091811
CTCF.K-562.SRX5974512	0.000596001	0.00191872	0.000461935	-0.00263393	0.00071599	0.0916705
MED1.VCaP.SRX8089673	-0.000356699	-0.000790466	-0.000284877	0.000597398	0.00275946	0.091629
STAT1.Monocytes-CD14+.SRX212651	-0.000818069	0.00102323	-0.00204324	0.00109059	-0.000707381	-0.0916187
CTCF.GP5d.SRX360582	0.000716218	-0.00182043	-0.001168	0.000832705	0.000374355	-0.0914534
BRD4.THP-1.SRX6913069	0.000692973	-3.99959e-05	0.0026989	-0.000118497	-0.00243182	0.0914342
ETS1.PANC-1.SRX644410	0.00198108	0.00401729	0.00217234	-0.00134642	-0.00910327	0.0914168
HIC1.iTreg.SRX2900606	0.00276781	-0.000282588	0.000717361	-0.00222739	-0.00382573	-0.091335
MED1.SGBS.SRX813770	-0.00167793	-0.00121913	0.000793503	0.00139292	0.00353	0.0912592
SMC3.HeLa.SRX6949264	0.00121044	0.000713327	0.00361981	-0.00042465	-0.000586888	0.0909819
POU2F3.NCI-H1048.SRX4143035	0.00296309	0.00186638	0.00146285	0.000327545	-0.00895998	0.0909014
CTCF.T-47D.SRX3800709	0.000426383	0.00107576	0.000957446	-0.00104829	-0.000162079	0.0907787
YY1.K-562.SRX150448	-0.000172329	0.000197611	-0.000148939	-0.000806233	-0.000545563	-0.0902661
CTNNB1.SUM_149PT.SRX4815189	4.72672e-05	-0.0011377	-0.00277419	0.000738874	0.00531425	0.090156
ICE1.HCT_116.SRX306184	-0.00118338	0.000514889	-0.00077679	0.00286182	-0.00263776	-0.0900715
CTCF.B-Lymphocytes.SRX4284004	0.000402722	-0.00030476	-0.00216397	-0.000463693	0.000498122	-0.0898743
NRF1.HeLa.SRX3437460	-0.000613899	-0.000915302	0.00262403	0.00108979	-0.00016308	0.0897136
MAX.MDA-MB-231.SRX5432861	5.58552e-05	0.000318456	0.00169685	-0.000596231	-0.00299944	-0.0895528
MAX.P493-6.SRX129084	0.000967971	0.000722634	-0.00102894	-0.0013632	0.00268444	0.0892079
CTCF.A549.SRX100501	-0.00051182	-0.00200198	-0.0015938	0.000929785	0.00226988	-0.0889354
FLI1.CTV-1.SRX5574487	5.49783e-05	0.000459482	0.000405377	3.45448e-05	0.000580876	0.0889247
JUN.MDA-MB-231.SRX3856994	-0.00299527	-0.000956239	-0.00170169	-0.000270838	0.00627088	-0.0886183
SP2.Hep_G2.SRX190243	0.000825922	-0.000829839	0.000201611	-0.000527324	0.00205208	0.0885219
ESR1.MCF-7.SRX4611701	9.58946e-06	0.000831843	-0.000719906	5.40103e-05	-0.00240714	-0.0882952
ZEB1.GM12878.SRX100456	0.00141593	0.00219379	-0.00131282	-0.00275642	-0.00195385	-0.0877717
CTCF.GM12891.SRX102993	0.00101541	-0.00123014	-0.000556103	0.000557178	-0.00157807	-0.0876713
FOXA1.MCF-7.SRX3931044	-0.000782691	0.00215067	-0.000216044	-0.00273563	0.000344598	-0.0872622
MYCN.CHP-134.SRX5662025	0.000497987	-0.000184393	-0.00172342	-0.000240704	0.000535908	-0.0871213
IRF1.K-562.SRX5646089	-0.000554429	0.00205278	-0.000831514	0.000242897	-9.02572e-05	0.0869725
BRD2.293.SRX170373	0.000140247	-0.000707929	0.000605623	0.000178188	-0.00116659	-0.0868317
CREB1.KG-1.SRX1427528	-0.00029031	-0.000283575	4.45755e-05	5.93179e-05	-0.000962989	-0.086382
E2F4.HeLa.SRX150445	-0.000570396	0.00129233	-0.00153648	0.00113881	0.00100698	0.0863574
NOTCH1.HCC1599.SRX4374937	0.000425683	-0.000768087	-0.00213309	0.00262138	0.00198305	0.0862951
ETS1.CD4-Positive_T-Lymphocytes.SRX212440	0.000583049	-0.00133723	0.00145544	-0.0012932	0.00190147	0.0862552
CTCF.CD34+.SRX6902857	0.00111553	-0.000520271	-0.000742122	-0.000551893	-0.00164464	-0.0861515
STAG1.GM19099.SRX356628	-0.00030355	-0.00187052	0.000911416	0.000514406	-0.000168373	-0.0861156
RELA.HAEC.SRX7054661	-0.000341995	0.000814591	0.000346496	0.00150888	-0.00113773	0.0852068
ESR1.MCF-7.SRX4611700	0.000297172	-0.000435416	-0.0006485	0.00038694	0.00238017	0.0851253
USF1.HCT_116.SRX190292	0.000671008	7.30077e-05	0.000678491	-0.00339352	0.000425447	-0.0851236
BRD2.SUM_159PT.SRX5824585	2.15521e-05	-0.00178737	0.000380519	0.000256916	0.000419041	-0.0850441
CTCF.293.SRX4958393	0.000306978	0.000315361	-0.00105237	-0.00193081	0.000224262	-0.0848828
CTCF.T-47D.SRX100393	0.000722902	-0.00142076	-0.00071671	0.000583174	-0.000465948	-0.0847115
TCF7.Breast_organoids.SRX5794310	-0.00157652	-0.000323418	-0.000880185	0.00334121	0.00136847	0.0846656
GTF2I.iPS_cells.SRX753142	0.00404546	0.000660249	-0.000626289	-0.00386376	-0.00181263	0.084567
SIX5.GM12878.SRX100383	0.00012747	0.000348483	0.00140519	0.00119298	-0.00207062	0.0842139
NUTM1.293.SRX6101041	-9.92468e-06	-0.00038272	0.00320724	6.91416e-05	-0.002011	0.0839195
SUMO2.VCaP.SRX1079388	-0.000922351	-0.0010099	0.00163585	0.00140252	0.00096034	0.0837776
BRD4.VCaP.SRX8089629	0.000486312	0.000887714	-0.00224131	-0.00105668	0.00068556	-0.0830417
STAT3.MCF-7.SRX5323866	-0.000365148	-0.000745973	5.43386e-05	0.000935439	0.00186007	0.0830195
CTCF.BLaER1.SRX7396391	0.000270966	-0.000889134	0.000350996	0.000768741	0.00163254	0.082874
JUND.SK-N-SH.SRX190357	-0.000434759	-0.000188982	-0.000132693	0.000515359	0.00180558	0.0828491
TCF12.ECC-1.SRX190298	8.49175e-05	-0.000556084	-0.00136654	-0.00178482	0.0029796	-0.0828451
FOXA1.LNCAP.SRX1212236	0.00024115	-0.00166468	0.00246615	0.00114653	-0.00358487	-0.0827611
YY1.Lymphoblastoid_cell_line.SRX2778397	-0.00185793	-0.00195071	-0.00330868	0.00126491	0.00639529	-0.0827131
BRD4.MDA-MB-231.SRX4377558	-0.00082758	0.000419114	0.000797356	-0.000654998	-0.00378219	-0.082551
FLI1.CTV-1.SRX5574486	0.00078603	0.000846625	0.000358299	-0.000452897	-0.000900476	0.0824108
MLXIP.HeLa.SRX5250531	8.50045e-05	0.00102046	-0.00307778	0.0031411	-0.000625071	0.0823958
HAP1.KBM-7.SRX8570933	0.000854609	0.000632248	0.000743106	0.000687638	-0.00186987	0.081991
STAG1.Lymphoblastoid_cell_line.SRX356728	-0.00034492	-0.00051545	-8.80722e-05	0.000807769	-0.000904731	-0.0818437
STAG1.GM19238.SRX356665	-0.000213729	0.000280175	-0.00087814	0.00173467	0.000564949	0.0815986
KMT2A.293.SRX4931241	0.000942487	0.000963689	4.26057e-05	-0.00106264	-0.00318371	-0.081448
BRD4.U-87_MG.SRX327751	-0.00133731	0.00106033	0.000884477	0.00155702	-0.000555692	0.0814131
CDK12.MG-63.SRX5975315	-0.000380627	0.0008175	0.000272287	-0.000590278	0.000978317	0.0814052
ELL2.HeLa.SRX573037	-0.000989982	-0.000633536	-0.000986724	0.00142603	0.00333069	0.0813925
YY1.K-562.SRX100491	-5.03233e-05	-0.00204467	0.00115906	0.0012959	0.00175699	0.081369
REST.SK-N-SH.SRX100380	-0.000127158	-0.000813857	-0.000526883	-0.000749073	0.00145278	-0.0812892
HCFC1.HeLa.SRX092568	0.000382649	0.000311971	0.00142399	0.000199691	-0.00134343	0.0811953
ERG.MCF-7.SRX063918	-0.000608947	0.000353558	-0.00282071	-0.000536143	0.00268474	-0.081011
NFYB.K-562.SRX037419	-0.000128936	-0.000818779	-0.000557056	-0.000183356	0.000707083	-0.0809239
MED1.Mesenchymal_stem_cells.SRX3240987	-0.00049066	0.000429127	4.29674e-06	0.00280823	0.00104718	0.080723
FOXA1.MCF-7.SRX1161176	0.000179025	0.00107999	-0.00152239	-0.00106063	-0.000123915	-0.0806733
HAP1.KBM-7.SRX8570924	-9.0001e-05	-0.00213892	0.000788015	-0.00126161	0.00143684	-0.080597
ETS1.HUVEC.SRX3599292	0.000488191	0.00130235	-0.00101861	0.00136257	0.00232118	0.0805792
CTCF.BJ.SRX080340	0.000311719	-9.63303e-05	-0.00152439	-0.00104361	0.000877917	-0.0805692
CTCF.T-47D.SRX4792901	-0.000128044	0.00095794	0.00105247	0.000562086	-0.00137961	0.0805226
KMT2A.293.SRX4931240	0.00118988	3.79754e-05	0.00117234	-0.000672117	-0.00134126	0.0802865
KMT2A.RS4-11.SRX151222	-0.00484293	-0.000537113	-0.00143062	0.0017629	0.00978463	0.0800725
BRD4.B-CLL_cells.SRX3591437	-0.000338615	0.000394817	-0.000870081	0.000543727	0.00207137	0.0800274
NFIC.GM12878.SRX190337	0.000778506	0.000698203	-0.000737322	-0.000404508	-0.00234498	-0.0799105
CDKN1B.MDA-MB-231.SRX3857000	-0.00220273	-0.000655432	-0.000540365	0.00280102	0.00426796	0.0794973
TCF12.Hep_G2.SRX100381	0.000792602	0.00151319	-0.00104999	-0.00107309	0.00266519	0.0794238
CTCF.iSLK.SRX6916365	-0.00166477	-0.00106161	0.00076817	0.00135227	0.0037476	0.0793581
HOXB13.Prostate.SRX8406535	0.00162394	0.000771983	-0.00550728	0.00252466	0.000612337	0.0791335
CTCF.THP-1.SRX4001879	-0.000533028	0.00297494	-0.000186448	0.00149892	-0.0028438	0.0789702
JUND.Melanoma.SRX1136734	-3.47191e-05	0.000824224	-0.00134726	0.00260783	-0.00427802	-0.0787455
FLI1.A-673.SRX3394525	-0.000151717	-0.00024907	0.000781164	0.00125296	-0.0032158	-0.0783209
MYCN.Neuroblastoma.SRX2731789	2.38053e-06	-0.000647004	0.000374065	0.000270526	-0.000967125	-0.0783175
BRD4.NCI-H1963.SRX7701212	-0.000458468	0.00026646	-0.00216518	0.000496026	0.000959498	-0.0782523
SMARCA4.TTC-1240.SRX4525854	0.00159524	-0.0026947	-0.000571539	0.0047373	-0.00476661	-0.0780636
CTCF.A549.SRX186611	-0.000116255	-3.98745e-05	-0.00242786	0.00102251	0.00013531	-0.0780548
CTCF.293.DRX013190	0.000149768	0.00195234	0.000264721	0.000239207	-0.00196439	0.078029
SMC3.HeLa.SRX3110771	0.00122621	0.000663839	0.00329757	7.5242e-05	-0.00167776	0.0773866
BRD4.MV-4-11.SRX1134763	-0.000314906	0.000441523	0.00033805	-0.000160745	-0.00198681	-0.0773165
FOXA1.ZR-75-1.SRX1161189	0.00091492	0.00160969	-0.00108934	-0.000835603	-0.000424988	0.0773127
CTCF.Glioblastoma.SRX103002	0.000555915	-0.000629153	-0.00262591	-0.000326971	0.00197573	-0.0770426
MAX.GM12878.SRX150597	-0.00124111	-1.45353e-05	-0.00119905	0.00195902	0.00267326	0.076964
CTCF.GM12872.SRX080357	0.000261553	-0.00129571	-0.00169313	0.00139417	-0.000182764	-0.0769155
NOTCH1.HCC1599.SRX4374935	0.00188519	0.000471486	0.000494966	-0.0034796	-0.00210497	-0.0765725
E2F1.Unclassified.SRX334246	0.00112285	-0.000615774	-0.000253359	-0.00173487	-0.000438076	-0.0763538
SUMO2.VCaP.SRX1079382	0.00125553	0.000412404	0.000105259	-0.0032951	-0.000181259	-0.0762884
EP300.MCF-7.SRX1012647	0.000100597	0.000461524	-0.00172311	0.00245055	-0.000526896	0.0762411
KDM5B.MCF-7.SRX3285595	-0.000822256	0.000463818	-0.000932056	-0.00040875	0.000997097	-0.0761824
ELF1.A549.SRX190246	-4.5223e-05	-0.00127481	-0.00094887	-0.000690247	0.0024715	-0.0760461
KMT2A.SEM.SRX2281247	0.000264415	0.00185022	-0.000169849	-0.00202868	-0.00189747	-0.0759151
OTX2.D283_Med.SRX2436060	-2.67227e-05	0.00119847	0.000382061	-0.00243604	-0.000402883	-0.0758301
KDM2B.hESC_H1.SRX3256862	0.00018525	-0.000434756	-6.9959e-05	-0.00264638	0.00124512	-0.0755945
CTCF.Hep_G2.SRX080142	0.000136488	0.00343863	-3.99034e-05	-0.00265267	-0.00358494	-0.0754625
CREB1.LNCAP.SRX1212234	-0.000343343	0.00072231	-0.000380688	-0.000297106	0.00189383	0.0753744
MYCN.Neuroblastoma.SRX1690263	0.00129515	-0.000458963	0.00036416	-0.00140306	0.000722361	0.0750567
CTCF.AG09319.SRX080391	-0.000436853	0.00134776	-0.000397861	0.00170728	-0.000999242	0.0750252
FOXA1.T-47D.SRX1161203	0.00167201	-0.000236551	-0.00108834	4.85872e-05	-0.00252921	-0.0750081
RAD21.THP-1.SRX4001942	-0.000903075	-0.00138252	0.00088039	-0.000689601	0.00463663	0.0743808
BRD4.T-47D.SRX1131571	-0.000601795	0.000406999	0.00104567	-0.00112422	-0.000524249	-0.0742675
CDK9.MM_1S.SRX244180	0.000299328	-0.000192885	0.00030843	0.000413436	0.000513747	0.074036
ETS1.HUVEC.SRX189740	3.56575e-05	0.00135525	-0.000447851	0.00149571	0.00179792	0.0740352
BRPF3.RKO.SRX796086	0.00102524	-0.000398796	0.000952291	-0.00121695	0.0004534	0.0740273
SPI1.Macrophages.SRX4001819	-0.000896179	0.000419122	-0.000146764	0.000650647	-0.00105125	-0.0740196
KDM2B.SEM.SRX1873447	-0.00107443	0.00101957	0.0015145	0.000206621	0.000204346	0.0735212
HOXB13.Prostate.SRX8406531	0.00172053	-6.29159e-05	-0.000206645	-0.00256757	0.00133927	0.0735123
SUMO2.VCaP.SRX1079386	0.000791915	-0.00126801	-0.000268209	-0.000153234	0.00212497	0.0732112
HOXA6.LoVo.SRX359894	0.000333596	0.000480942	-0.000119303	-0.001022	0.00141521	0.0730548
TCF7.Breast_organoids.SRX5794309	0.00238049	0.000284574	0.00136099	0.000412623	-0.00564953	0.0729984
RAD21.HCT_116.SRX190304	-1.51319e-05	-0.00186444	0.00102738	0.000776804	0.00177467	0.0729111
MAX.SK-N-SH.SRX190291	-0.00133314	0.00085312	0.00205376	0.0008769	-0.0010579	0.0727941
ETV1.Gastrointestinal_Stromal_Tumors.SRX1721484	-0.000844033	-0.000904154	-0.00074695	-0.00197227	-0.00127876	-0.0725249
ESR1.Ishikawa.SRX7544088	8.99471e-05	-0.000178245	0.00174944	-0.00187007	-0.000854264	-0.0723886
CTCF.MCF-7.SRX3583180	0.000300272	-0.000724719	-0.000127543	-0.0010071	0.000311656	-0.0722992
ZEB1.Hep_G2.SRX190265	-0.000295934	-0.000140608	-0.000149163	0.000541973	0.0014448	0.0722083
ESR1.MCF-7.SRX176859	0.00142124	-0.00010152	-0.00120452	0.00194751	-0.00435505	-0.0721357
CTCF.K-562.SRX5848179	-0.00137598	-0.000174868	-0.00157154	0.000747436	0.00163677	-0.0720585
TFAP2C.SK-BR-3.SRX5405696	-0.000569224	-0.000708297	0.000802827	-0.00301769	-0.000208801	-0.0718896
RAD21.LoVo.SRX359970	0.00127559	3.4568e-05	0.00208418	-0.00202523	-0.00125827	0.0718189
CTCF.GM12868.SRX111773	-0.000642497	0.00114509	-0.0017508	-0.000440719	0.00015715	-0.0716983
CTCF.NHDF.SRX067495	-2.06885e-06	-0.000622805	0.00114622	-0.000737588	-0.00131326	-0.0716541
HIF1A.EA_hy926.SRX4741788	0.00184624	0.00040511	-0.00028737	0.000107012	-0.00254562	0.0714142
CTCF.Lymphoblastoid_cell_line.SRX356714	0.000436675	-0.00181581	0.000102998	0.000896198	-0.000786744	-0.0710912
CHD8.iPS_derived_neural_cells.SRX702546	0.000167491	-0.000523831	0.000414842	0.000897721	0.000294998	0.070456
ZBTB33.Hep_G2.SRX100494	-0.000545449	-0.000494711	0.00176485	0.000858235	2.09198e-05	0.0697272
JARID2.iPS_cells.SRX317574	-0.000307507	0.00144714	-0.00313744	0.00138553	-0.000408789	-0.0693231
CTCF.GM12878.SRX038505	0.000194915	-0.0013432	-0.00164718	-0.0007686	0.00295716	-0.068981
HNRNPC.Hep_G2.SRX4708020	7.48558e-06	-0.000632206	0.000389927	-0.00110565	0.00307631	0.0689071
STAT3.MDA-MB-468.SRX2020846	-0.0012826	-0.000693404	0.000975631	0.00303574	-0.000634143	0.0688826
UBP1.Hep_G2.SRX3230405	-0.000758041	0.000226509	0.00199107	0.000978382	-0.00142108	0.068401
BCLAF1.K-562.SRX100560	0.00143519	0.000161768	0.000162118	-0.000992523	-0.00075744	0.0682879
MEF2B.B-Lymphocytes.SRX3703140	-3.65883e-05	-0.00174793	0.000126257	-0.00106234	0.00264846	-0.0681881
FOXA1.MCF-7.SRX3931093	-0.000360022	-0.000380474	-0.00196103	-0.000332533	0.00238126	-0.0681359
STAT3.T-47D.SRX5323838	-0.000392177	0.000410037	-0.00119338	-0.0012381	0.00163726	-0.0681047
TCF7.Breast_organoids.SRX5794314	0.000127058	0.00133198	-0.000892453	0.0009548	-0.00315624	-0.0680329
BRD4.MCF_10A.SRX1224602	-0.00162666	-0.000327595	-0.00355718	0.00210919	0.003995	-0.0679261
CTCF.GM18526.SRX356578	8.53411e-05	0.000264462	3.28046e-05	-0.000524291	-0.00150258	-0.0678935
CTCF.K-562.SRX5848177	0.000951137	-0.000366806	-0.000293282	-0.000996083	-0.0015404	-0.0678774
FOXA1.LNCAP.SRX2017929	-0.00107201	-0.000297198	-0.000204382	0.000125907	0.00121402	-0.067857
LARP7.HCT_116.SRX1177904	-0.000585923	0.000594543	-0.00153295	-0.000964951	0.00399681	0.0678501
RUNX1.Acute_myeloid_leukemia.SRX3789538	0.000723705	-0.00133192	0.000625937	-0.00136288	0.000488888	-0.0678025
ARID1A.MCF-7.SRX5089380	0.00284861	0.00306265	-0.00177983	0.000189199	-0.00654107	0.0677626
SPI1.Dendritic_Cells.SRX5574362	-0.00235659	0.000612608	-0.00129253	0.000961392	0.00473817	0.067585
ESR1.Ishikawa.SRX7944505	0.000432626	0.000173761	-0.000983703	-0.00174726	0.00322687	0.0672381
MED26.293.SRX4819826	0.000796933	8.38675e-05	-0.00218414	-0.00319996	0.00395118	-0.0668389
NIPBL.hESC_H1.SRX833422	-0.000634948	0.000356299	0.000739367	-0.000557744	-0.000617618	-0.0667052
NKX3-1.LNCAP.SRX180379	0.00050465	-0.00201678	0.00060193	0.000820874	0.00118275	0.0666993
CTCF.HVMF.SRX199856	-0.000864408	-0.000104365	-0.000356867	0.000513571	0.0031108	0.0666943
JUN.K-562.SRX186614	-0.000183178	-0.000207848	0.000747838	8.45115e-05	0.00070498	0.0665001
JDP2.Loucy.SRX4179992	-0.000753437	0.000234361	-0.0012122	0.00287648	-0.000108159	0.0663028
MYC.RAMOS.SRX5346119	-0.000533751	-0.000815021	-0.00043187	-5.50475e-06	0.00146739	-0.0656539
CTCF.HEC-1-B.SRX7202554	0.00033728	0.000760439	0.00161518	-0.000221946	-0.00193588	0.0653199
TP53.NCI-H1299.ERX1974189	-9.37116e-05	-0.000602016	-0.00171754	0.00185949	0.00195744	0.0649162
CTCF.THP-1.SRX4001882	-0.000320419	-0.000317261	-2.6881e-05	0.00186566	-0.00279216	-0.0648571
SUMO2.WI-38.SRX204164	-0.0012448	0.000972511	0.00117852	0.000243437	-0.00171147	-0.0648438
FOXA1.VCaP.SRX497611	0.000970314	-0.000892138	0.00152091	0.000436196	-0.00170433	0.0645538
CTCF.Lymphoblastoid_cell_line.SRX356750	0.000187176	0.000686536	-0.0024326	0.000559259	-0.000472296	-0.0644854
PGR.Endometrium.SRX6068073	0.000519725	-0.00104751	-0.000396113	0.000537161	0.00146486	0.0644607
CDYL2.MCF-7.SRX8321653	-0.000317518	-0.000310803	-7.08906e-05	-0.00101539	0.000979518	-0.0640666
SMARCA4.Hematopoietic_Stem_Cells.SRX170346	0.000435281	0.000494741	-0.00597856	0.000534995	0.00387012	-0.0637471
OTX2.D341_Med.SRX2436050	0.000657665	0.000418373	-0.00109051	-0.00332306	0.00234748	-0.063463
HMGN3.K-562.SRX150623	0.00027405	0.000283157	-0.000685724	4.60463e-05	0.00102331	0.063389
ETS1.HUVEC.SRX189742	0.000246044	-0.0017758	-0.00179201	-0.00119219	0.00177506	-0.0630181
BRD4.A-375.SRX2267440	0.000640903	-0.00096239	0.000659741	-0.000603138	0.00114816	0.0629872
FOXA1.ZR-75-1.SRX3923528	-0.000348676	-0.000223964	-0.000274714	0.000645237	0.00179844	0.0629563
ETS1.HUVEC.SRX2452428	9.95716e-05	0.000304787	-0.00126883	0.00106819	0.00346239	0.0629266
STAT3.MDA-MB-453.SRX8520799	0.00289039	0.00156274	0.00236202	-0.00534556	-0.00305927	0.0628939
BAP1.CAL-51.SRX2900095	-0.00145704	-0.000250855	0.0011597	0.000465914	0.0019416	0.0628313
MAX.NCI-H128.SRX189238	0.000159608	0.000416398	-3.21445e-05	-0.000971695	0.00159903	0.0627862
NRF1.HeLa.SRX3437462	-0.00107741	-0.00139983	-0.00074054	0.00202408	0.00110213	-0.0627556
CTCF.THP-1.SRX4001918	0.000319954	-0.000351568	0.000295024	0.00102184	-4.92836e-05	0.0626563
AR.LNCAP.SRX5577161	-0.000629275	-0.00293257	-0.00186606	0.000621996	0.00792748	0.0621667
FLI1.Kasumi-1.SRX1514276	-0.00026944	-9.926e-05	-0.000746279	0.000800993	-0.000483275	-0.0621358
ZIC2.HCT_116.SRX5486443	0.000792889	0.000316958	0.00141456	-0.000960966	-0.00146079	0.0621175
FLI1.A-673.SRX2913027	0.00016361	-0.000267586	0.000299043	0.00219106	-0.00158328	0.0620777
ESR1.SK-OV-3.SRX4240290	-0.00148525	0.000447873	0.000420373	0.00409874	-0.00212539	0.0620281
THAP11.hESC_derived_mesendodermal_cells.SRX702134	-4.77857e-05	0.000796825	-0.000948596	0.000230957	0.00210439	0.0619632
FOXM1.MDA-MB-231.SRX185912	0.00152018	-0.000182153	-0.00115932	-0.000577816	-0.00124069	-0.0618078
CTCF.T-47D.SRX3800711	-0.000398562	-0.000925019	0.000694501	0.00215755	-0.00284398	-0.0617631
CTCF.K-562.SRX5848166	-0.000172675	-0.000942493	0.000466552	0.00114581	-0.00199163	-0.0617038
CTCF.NAMALWA.ERX2868777	0.00017385	-0.00136275	0.00156495	0.00127651	-0.000376051	0.0616021
ARID2.Small_cell_ovary_carcinoma.SRX4473673	0.00128317	0.00128585	-0.000898321	-0.00117432	-0.000588803	0.0615182
STAG1.Lymphoblastoid_cell_line.SRX356499	0.000566945	0.000968468	-1.11917e-06	0.0022499	-0.00395018	0.0610971
NELFE.K-562.SRX3852899	0.00170664	-1.51496e-05	0.000529875	-0.00124117	-0.000802291	0.061025
EP300.GM12878.SRX475750	0.000538398	-0.000385113	-0.0014114	0.0019282	-5.89534e-05	0.0608444
E2F1.Unclassified.SRX334243	0.00029737	0.000215088	-0.000619438	-0.000946523	-0.00024155	-0.0605403
THAP1.K-562.SRX100453	0.000919211	0.00115143	0.000684064	-0.00226302	-0.000642663	0.0604843
FOXA2.CFPAC-1.SRX4677296	-0.00120126	0.00053509	-0.000227935	-0.00139944	0.00413773	0.0604151
RBL2.IMR-90.SRX016038	0.000156394	0.00134554	0.00136101	-0.00134653	-0.00115472	0.0604139
KLF4.BJ.SRX5360649	0.000547172	-0.00146643	-0.00249448	0.000422659	0.00281551	-0.0603813
MYH11.U-937.SRX265239	0.00204023	-0.000131631	-0.000707817	-0.00208757	0.000804021	0.060322
MED1.VCaP.SRX8089681	0.000299604	-7.35871e-05	0.000103308	-0.000258462	0.000776258	0.060069
REST.U-87_MG.SRX100417	-0.000308598	0.00158692	-0.000188077	0.00102591	-0.00176532	0.0594198
STAT3.T-47D.SRX5323902	-0.000625647	0.000292577	-0.000595385	0.00126946	-0.00136267	-0.059307
KDM6B.CUTLL1.SRX515115	-0.000864427	-0.000804937	-0.000639143	0.00149994	0.000774322	-0.0592013
PGR.Endometrium.SRX6068069	0.00206366	0.00146363	-0.000781721	-0.00133876	-0.00436315	-0.0589166
CDK9.MOLT-4.SRX1637469	0.000549651	0.000293086	-0.000419001	-0.00185758	0.00238176	0.0584134
ESR1.MCF-7.SRX3110735	0.000279201	0.000342693	0.00151611	0.000538118	-0.00485762	-0.0582619
MYB.Jurkat.SRX658611	-0.000451542	-0.00136565	-0.000139589	-0.000970029	0.0027355	-0.0578798
PRDM10.Hep_G2.SRX3230396	-0.000580163	-0.00089455	0.000443063	0.00081502	0.00191372	0.0575754
EP300.LNCAP.ERX2049947	-0.000537707	0.000848044	-2.98866e-05	-0.00061349	-0.000323337	-0.0575545
BRD4.SUM_159PT.SRX5824580	-0.0012089	-0.000394356	-0.00120916	-0.000324598	0.00362525	-0.0574572
ESR1.MCF-7.SRX4611742	-7.95388e-05	0.000587975	0.000740393	-0.00071349	0.000496833	0.0574351
BRD4.hESC_derived_neural_cells.SRX4417538	-0.00104771	-0.000303735	-0.000220677	-7.49508e-05	0.00171442	-0.0572335
RAD21.hESC_HUES64.SRX3482875	8.43717e-05	0.000440145	0.00106428	-0.00150398	-0.00120543	-0.0569418
GABPA.GM12878.SRX475760	0.00100615	0.000205694	-0.00161313	-0.000640032	-0.000838318	-0.0568778
CTCF.FB8470.SRX099871	0.00115367	-7.33588e-05	0.000418924	-0.00272654	-0.000295626	-0.0568234
MED26.U2OS.SRX1304827	0.000690224	0.00100637	0.000279903	0.000153216	-0.00217521	0.0567423
SRF.Hep_G2.SRX100547	0.000659771	5.73755e-05	0.00147287	0.00102053	-0.00334775	0.0567203
BRD4.K-562.SRX6913091	0.000160578	-0.00150644	0.000654651	0.000634844	0.00150836	0.0566056
MED1.iPS_derived_cardiac_cells.SRX2023712	-0.00144973	-0.00133096	-0.00146497	0.00243923	0.00254688	-0.0564494
STAT3.SU-DHL-6.SRX347428	0.000407571	0.000534379	-0.000969668	-0.000780621	0.00161721	0.0564352
RAD21.THP-1.SRX4001872	0.0037104	0.00282092	-0.00301665	-0.00161375	-0.00416016	0.0563797
MYCN.IMR-5.SRX1616410	-0.00135823	0.000909031	-0.00121509	-0.000133753	0.00341559	0.0561499
KDM2B.OCI-LY1.SRX1787312	0.00130617	0.000338504	-4.14033e-05	-9.62262e-05	-0.00164193	0.0560795
CTCF.NHEK.SRX080370	0.000410179	0.000146418	-0.000868072	-0.00210185	0.00146483	-0.0553756
CREBBP.Jurkat_(Clone_E6-1).SRX015827	-0.000865914	-0.00143865	0.000320469	0.000561404	0.00330124	0.0551967
ELF1.Hep_G2.SRX100460	-0.000735832	-0.000978464	0.000494065	0.00145208	-0.000658742	-0.0551515
SOX9.HT-29.SRX768290	-0.001356	-0.00173433	-6.11132e-05	0.000198425	0.00549751	0.0550071
MED1.Mono-Mac-6.SRX8807170	-0.000148951	0.00160562	-0.000326761	0.000495369	-0.00297517	-0.0548896
BRD2.MDA-MB-231.SRX4377553	-0.00103022	-9.28076e-06	0.000297092	-0.00112841	-0.00390822	-0.0545495
BRD4.HeLa.SRX8380459	6.49952e-05	-0.00124355	-0.000732998	0.000222466	0.00158144	-0.0544032
GATA1.CD34+.SRX160843	0.000935188	-0.00365393	0.00110957	0.00205535	0.000795014	0.0543151
KDM1A.hESC_derived_pancreatic_cells.SRX3271003	-0.000713493	-0.00088608	0.000485408	-0.00129339	0.00440024	0.0542627
MED26.HCT_116.SRX6384786	-0.00116564	-0.00111175	0.0010303	0.000280258	0.00129496	-0.0540694
TCF12.SK-N-SH.SRX190356	-9.62222e-05	0.000431995	0.00021033	-0.000365517	0.000586821	0.0540503
YY1.Lymphoblastoid_cell_line.SRX2778386	0.000811117	5.83943e-05	-0.00118908	-7.40959e-05	-0.00146001	-0.0540431
CTCF.K-562.SRX103010	0.000573757	0.00128764	0.000562528	0.000329326	0.00018541	0.0539539
SMAD3.H69.SRX7719078	0.00135819	0.000924642	-0.00129674	-4.65143e-05	-0.000766064	0.0538124
ZIC2.BCBL1.SRX3082734	-0.00132924	0.00122159	-0.00239671	0.0011979	0.00273839	0.0538023
STAT3.MDA-MB-231.SRX2020840	-0.00135355	0.000774169	0.00195348	0.000694777	0.000872441	0.0535839
KLF5.KATO_III.SRX367644	-0.000302599	0.00126656	-0.00250626	0.00114346	-0.000432051	-0.0534962
FLI1.U-937.SRX117011	0.000123606	-5.76823e-05	-0.00130253	-0.000297815	0.000450704	-0.0534086
ETS1.hESC_derived_cardiac_cells.SRX5705804	0.000639204	-0.000292688	-3.19126e-05	-0.000725498	-0.00060268	-0.0529519
MED1.MM_1S.SRX327756	-0.000100134	-8.28777e-05	0.00042127	0.000956363	-0.000293448	0.052682
EP300.Erythroid_Cells.SRX218421	-9.77362e-05	0.00127703	-0.000794333	0.00128349	-0.0029611	-0.052489
ARNT.A549.SRX4672369	0.000235673	-0.000302368	-0.000706651	-0.000153372	0.000232634	-0.0524203
MYC.HeLa.SRX245740	0.000923113	0.000221972	0.00258411	-0.00222078	-0.0016104	0.0522705
RAD21.THP-1.SRX4001913	-0.000996608	-0.00122729	0.00226613	0.000813658	-0.00107411	-0.0520922
CTCF.A549.SRX186778	7.21967e-05	-0.000859778	8.07312e-05	-0.000947124	0.000909241	-0.0520774
SUPT5H.MOLT-4.SRX2314263	0.000237992	-1.44207e-05	-0.000947253	0.000327474	-0.0012472	-0.0519908
CTCF.NHLF.SRX038665	5.93373e-05	0.000751715	-0.00137749	0.00296461	-0.00462086	-0.0519047
SNAI2.Keratinocytes.SRX476926	0.00104245	0.00102478	-4.88118e-05	-0.00113671	-0.00104323	0.05164
JMJD1C.Kasumi-1.SRX763970	7.84878e-05	0.000284475	-0.00229734	-0.00108903	0.00271808	-0.0509742
ESR1.MCF-7.SRX4611716	-0.000316969	0.000316041	-0.000747923	0.00127983	0.000651046	0.0509166
CTCF.GM12865.SRX199864	-0.00102713	0.000125256	-0.000859077	0.00252472	0.000920725	0.0508845
BRD4.MCF-7.SRX5089559	0.000449833	-0.0003127	0.000748695	0.000254227	-0.000644137	0.050509
LYL1.Kasumi-1.SRX1514281	-0.000822789	-0.000900136	-0.000500203	0.00233357	-0.000103842	-0.0499258
CTCF.T-47D.SRX395616	0.000865368	0.00103265	0.00153616	0.00138775	0.00100866	0.0498617
SMAD3.PC-3.SRX4096730	-0.00139239	-0.000552327	0.00313413	7.79107e-05	0.00010771	0.0496405
POU2F1.22Rv1.SRX5124039	0.000340931	-0.000690432	-0.000685139	0.000669106	0.00123729	0.0494338
BRD4.SF8628.SRX2009509	-7.9126e-05	-0.000852688	0.00169796	-9.45151e-05	0.000226528	0.0490428
CTCF.THP-1.SRX2655459	-0.000994064	-0.00186589	0.00117398	0.000633719	0.00125812	-0.0489991
ZFX.MCF-7.SRX3091903	-0.00127849	-0.00108525	0.00156751	0.00102557	-0.000129477	-0.0489985
USF1.SK-N-SH.SRX190262	-0.00081329	-0.000529503	-0.000430433	0.00105417	0.00227535	0.0489602
BRD4.MCF-7.SRX5089551	0.000987028	0.00103355	0.00121959	-0.00108581	-0.00251743	0.0484
SMARCA4.A549.SRX5982341	-0.000456906	0.00205755	0.00248539	-0.00373946	-0.00137374	-0.0478625
SUMO2.VCaP.SRX1079387	-0.00169569	-0.000200328	-0.00175265	0.000474989	0.00402128	-0.0475268
ESR1.MCF-7.SRX330070	-0.000812105	-0.000397362	0.00146104	0.00112879	-0.00199277	-0.0475237
PTEN.SMMC-7721.SRX5416007	-0.000558183	-0.00126543	0.00145121	0.00104904	0.00116123	0.0471147
EP300.Kasumi-1.SRX1514284	0.000536927	0.00117437	0.0010123	-0.000470177	-0.00258397	0.0469958
CTCF.HEC-1-B.SRX7202533	0.000785746	0.00165893	0.000806147	-0.000322906	-0.00539445	-0.0468309
KDM5A.hESC_H1.SRX186642	-0.000667593	-0.000965299	0.00420071	0.000261435	-0.0037831	-0.0468303
ESR1.MCF-7.SRX4611712	0.0013367	-0.000499871	-0.000119158	-0.000991163	0.000852089	0.0466308
CTCF.GM19193.SRX356630	0.000372915	0.000590439	-0.000335317	-0.00100301	-0.00118576	-0.0466179
BRD2.MDA-MB-231.SRX4377530	-0.00103871	-3.50452e-05	0.000264163	-0.000888852	-0.00310931	-0.046397
CTCF.B-Lymphocytes.SRX4284007	0.000981497	0.000484789	0.00205776	-0.00252455	-0.00300556	-0.0463667
CTCFL.Fallopian_Tubes.SRX5927382	8.81732e-05	-0.000930249	0.0017141	-0.00210424	0.0010159	-0.0463015
CTCF.KMS-11.SRX5883947	-0.00180452	-0.00287628	0.00460478	0.00296049	-0.000543257	0.0462648
CTCF.Caco-2.SRX080352	-0.000150518	0.000299857	0.00251738	0.000579469	-0.00283199	0.0458893
MYC.U2OS.SRX351401	-0.00053954	-0.000442009	0.00139334	0.00131849	-0.000967233	0.0457155
CTCF.Lymphoblastoid_cell_line.SRX356732	0.000874075	0.000226311	0.000326271	-0.00226537	-0.000505192	-0.045512
TLE3.MCF-7.SRX4815192	0.0015401	-0.000989003	-0.000909256	0.00117954	-0.000950356	0.0454286
CTCF.HEC-1-B.SRX7202547	0.000992198	0.00325722	-0.00183814	-0.00191916	-0.00309575	-0.0451498
BRD9.MDA-MB-231.SRX4377562	-0.000572631	0.00044195	0.000883093	-0.00216842	0.00242196	0.0451116
BRCA1.U2OS.SRX2188690	-0.000576246	-0.0013052	0.000306651	0.000912627	0.000569218	-0.044768
MYC.SK-N-SH.SRX6935383	-0.000911106	-0.0019073	0.00151401	0.0011254	0.00191045	0.0447645
TBP.Hep_G2.SRX150360	-0.00127379	0.00112899	-0.000166469	0.00023388	0.00129009	0.0446204
CSNK2A1.LNCAP.SRX610775	-0.00240112	-0.00218583	0.00245524	-2.00373e-05	0.00392827	-0.0445947
MYC.HUVEC.SRX102997	-0.000137571	0.00140024	0.00160316	-2.23805e-05	-0.00112606	0.0442494
ESR1.ECC-1.SRX100586	0.00101061	-0.000932544	-0.00186935	-0.00108578	0.00227144	-0.0438689
GATA3.MCF-7.SRX190239	0.00145467	0.000840378	-0.00031694	-5.46581e-05	-0.00266111	0.0437277
SMC1A.HuCCT1.SRX1013333	0.000300032	0.000165218	0.000866989	-0.0016581	0.000775229	0.043605
NIPBL.hESC_H1.SRX833423	-4.09171e-06	0.000327082	0.0014437	-0.000179635	-0.00131625	0.043524
CTCF.HPAF.SRX080344	-0.000569391	-0.000373673	0.000828526	0.000538538	-0.00115218	-0.0431766
MEF2C.MOLM-13.SRX3591825	0.000326458	0.00076321	0.000616957	-0.000712919	-0.000935175	0.0424732
SMC3.SK-N-SH.SRX186632	-0.000107017	-0.00111224	0.000618967	-0.00115482	0.00309276	0.0423525
EP300.T98G.SRX018278	0.000309263	0.00058158	-0.00224642	0.000677327	-9.40813e-05	-0.0421466
CTCF.T-47D.SRX4714479	0.00110636	0.000880882	0.00136655	0.00117935	6.64289e-05	0.042023
CTCF.MCF-7.SRX3583196	0.00156571	0.00184102	-0.00133564	-0.00319407	-0.0010708	-0.0419815
SPI1.GM12891.SRX100443	0.00016524	0.000439875	-0.000178572	-0.00058497	-0.000763872	-0.0413838
PLAG1.K-562.SRX3768261	0.000439582	0.00186015	0.000680854	0.000173129	-0.00510714	-0.041288
CTCF.hESC_H1.SRX038525	0.000527753	0.00151022	-0.000199797	-0.00041091	-0.00105789	0.0412093
E2F1.Unclassified.SRX334251	0.00149386	0.000340608	4.93655e-06	-0.00156864	-0.000420567	0.041092
REST.PANC-1.SRX100415	3.97551e-05	0.000112137	-0.000673418	0.000354127	-0.000434277	-0.0410791
BRD4.SUM_159PT.SRX2194270	0.000607971	0.000452176	-0.00168705	-0.00155568	0.00117794	-0.0408206
RAD21.THP-1.SRX4001824	-0.00163059	-9.79916e-05	-0.00219999	-0.00020382	0.00517678	-0.0406483
SMC3.Neutrophils.SRX5391681	0.000155209	-0.000974949	0.000314777	-0.000169164	0.0014922	0.0405852
ERG.VCaP.SRX471876	0.000127116	-0.000233674	-0.000493708	0.00136245	-5.4086e-05	0.0405708
SMARCA4.TTC1240.SRX5234504	0.00307799	0.000192619	-0.00157257	-0.00247072	-0.000196006	0.0403741
PHF2.HMLE.SRX1426074	-0.00115436	-0.000463647	-0.0016692	0.00222293	0.00254169	0.0402787
E2F7.Hep_G2.SRX3230380	0.000639446	-6.40278e-06	-5.6498e-05	-0.00221377	0.000982171	-0.040034
FOXA1.Prostatic_Neoplasms,_Castration-Resistant.SRX8406525	-0.000391649	0.000134612	-0.000412958	0.00126824	-3.79592e-06	0.0397971
CTCF.GM12878.SRX356455	0.000467116	5.85297e-05	0.000811373	-2.09275e-05	-0.0027438	-0.039698
POLR2C.HCT_116.SRX7692437	-0.00192054	-0.000436967	-0.000715881	0.000570578	0.00254361	-0.0396545
SMARCC1.TTC1240.SRX5234513	-8.53685e-05	4.76197e-05	0.000342444	-0.0021454	0.00154616	-0.0396171
CTCF.MCF-7.SRX103007	0.00212799	0.000374944	-0.000659278	-0.000595651	-0.00200201	0.0395533
ESR1.Breast_cancer_cells.SRX3722706	0.000416741	-0.000872449	0.000749466	-0.00131186	0.00199662	0.0393438
MEN1.MCF-7.SRX2007813	-0.000746973	0.00144444	-0.00282203	0.00157948	1.63559e-05	-0.0392518
HAP1.KBM-7.SRX6840506	0.000840496	0.000224652	-0.000100329	0.000684082	-0.00314614	-0.0392095
AGO1.PC-3.SRX181770	0.000337445	0.00129539	-0.000162668	-0.00432333	0.00233928	-0.0391295
BRD4.K-562.SRX6913083	0.000696905	-0.000939597	0.000308224	0.00160788	-0.00125736	0.0389093
RAD21.Hep_G2.SRX1165088	-0.00112643	0.000163425	0.000215728	0.00182376	7.22997e-05	0.0387939
ETS1.HUVEC.SRX189743	0.000663398	0.000929875	-0.00066293	0.000421614	-0.000109765	0.0385175
BRD3.U2OS.ERX1981982	0.000819891	-0.000659266	-0.00104591	0.00147311	-0.00047118	0.0383479
ESR1.SK-OV-3.SRX4240291	-0.00121798	0.000653439	6.01271e-05	0.00246317	-0.00108272	0.0383267
FLI1.HUVEC.SRX3601960	0.000306038	-0.000199459	0.000999279	-0.00192241	0.00143941	0.0382553
JUN.K-562.SRX015140	0.000550609	-4.54403e-05	-0.0019193	-0.000777	0.000459109	-0.0382385
KLF5.CFPAC-1.SRX825398	0.000612437	-0.00095155	-0.00157289	1.26848e-05	0.00160576	-0.038136
CTCF.Lymphoblastoid_cell_line.SRX356731	0.000988679	0.000796571	-0.00228105	-5.12773e-05	-0.000937946	-0.038036
RBBP5.K-562.SRX186645	0.000434696	-1.6415e-05	0.00190902	0.000885035	-0.00283755	0.0379556
CTCF.HEC-1-B.SRX7202543	-0.000740926	-1.86117e-05	-0.000695338	0.000396999	0.000748066	-0.0379442
SMARCA4.Neural_progenitor_cells.SRX5075170	-0.000934546	-0.000448769	0.00179738	-0.000916786	0.000657543	-0.0374846
BRD4.NCI-H1963.SRX7701213	0.000420633	0.000551269	-0.000120065	-0.0003734	-0.000302586	0.037448
CTCF.OVCAR-8.SRX1091821	-0.000531323	0.000179939	0.00101365	0.00135287	-0.00147681	0.0373491
EP300.Carcinoma,_Renal_Cell.SRX2055844	-8.83276e-05	0.000688668	0.000588522	0.00115127	-0.00235151	0.0372442
ETS1.HUVEC.SRX3599294	0.000412009	-0.00132829	-0.00196066	-0.000868336	0.00238361	-0.0372101
EP300.MCF-7.SRX673746	0.00128722	-0.000946164	1.92328e-05	-0.000342689	-0.00105396	-0.0370151
CTCF.GM13976.SRX188962	0.000307079	-0.000372624	0.00218603	-0.000655121	-0.00262664	-0.0369165
CTCF.A549.ERX2868710	0.000246605	0.000275429	0.00152074	-0.000828669	-0.000782014	0.0368116
POU2F1.HCT_116.SRX5123054	-0.000867898	-0.000132316	0.000521134	-0.000133514	0.000734734	-0.0367874
CTCF.NHDF-neo.SRX199904	-0.00101415	0.000391387	-0.00105675	0.000933911	0.000438817	-0.036732
FOXA1.T-47D.SRX5323824	-0.000392204	-0.00065736	0.00261355	0.000370564	-0.00119508	0.0365465
ESR1.T-47D.SRX1961155	-0.00111761	-0.00113915	-0.00339138	0.00271802	0.00514755	0.0361305
TCF21.HCASMC.SRX8358264	0.000345221	0.00107168	0.000163622	-0.00163325	4.7183e-05	0.0357905
CTCF.K-562.SRX031247	0.000463791	0.00119152	0.000315216	0.000526697	-0.000811326	0.0355347
SMARCA4.Mel270.SRX5212366	-0.00118615	6.10857e-05	0.00236056	-0.00150562	0.00137011	0.0352724
XRCC5.K-562.SRX4708094	-0.000280198	0.000564478	0.000114495	-0.000866285	-2.79315e-05	-0.0352224
HDAC2.RH-4.SRX4313220	0.00098762	-0.00145355	-0.00108928	-0.000164321	0.00137223	-0.035208
KMT2A.Unclassified.SRX2281255	0.00146126	0.000999551	0.000113623	-0.00214278	-0.00102042	0.0349711
FOS.K-562.SRX150435	0.00067562	0.000557384	-0.000376082	0.000447925	0.000232852	0.0348506
CTCF.Rh-4.SRX1878890	0.000288452	0.000605291	-0.000325414	-0.000533644	-0.000949243	-0.0348342
KDM5B.MCF-7.SRX055309	0.000525354	-0.00113721	0.00226794	-0.00184181	-0.000433887	-0.0347837
TEAD1.Keratinocytes.SRX6976722	-0.000174204	0.000298027	0.000946734	0.00250118	-0.00472133	-0.0346103
NFYC.LoVo.SRX359946	-0.000256463	0.00092573	-0.00185277	0.00179646	-0.000213066	0.0345868
CHD1.K-562.SRX186771	0.00117558	0.000987974	-0.000403041	-0.00257765	0.000638516	0.034092
CTCF.hESC_H1.SRX031244	-0.00116875	-0.000614522	0.000990271	0.0017176	0.0019242	0.0339974
SMARCA4.TTC-1240.SRX4525856	0.000914246	0.00063252	-0.00173014	-0.000261041	0.000296164	0.0339492
CTCF.SK-MEL-147.SRX3367140	0.000665696	7.20417e-05	-0.0024266	-0.000504359	0.0014654	-0.0337141
CTCF.K-562.SRX067470	0.000851674	-0.00141171	-0.00028321	-0.00130933	0.00157506	-0.033572
BRD4.22Rv1.SRX5729951	-0.000835656	-0.000215846	0.000894523	3.57325e-05	0.000132825	-0.0335122
MAFK.Hep_G2.SRX150689	-0.000986743	0.00172008	6.34803e-06	0.00160844	-0.00312285	-0.0334416
RELA.HuH-7.SRX2270129	0.00205219	0.000609552	-0.00255996	-0.00134157	-0.000282987	-0.0332872
SPI1.Macrophages.SRX5574376	0.000479877	-0.000718238	0.000281169	0.000909232	-0.00166289	-0.0332622
KMT2D.Small_cell_ovary_carcinoma.SRX5068576	-0.000466344	0.000212863	-0.000506816	0.000272538	0.000308894	-0.0332101
CTCF.BJ.SRX080415	-0.000699914	-0.000525445	0.000796909	0.00131002	-0.00131354	-0.0332094
GATA1.CD34+.SRX160844	0.000325124	0.00031226	-0.000334146	-0.000996585	-0.00230497	-0.0330891
CTCF.Lymphoblastoid_cell_line.SRX356482	0.000633991	0.00040931	-0.000580545	0.000611509	-0.00244473	-0.0329778
CEBPA.MV-4-11.SRX2245499	0.000519691	-5.81282e-05	-0.0010193	-0.000353931	0.00129542	0.0329062
RUNX1.CD34+.SRX669872	-1.45612e-05	0.00033069	-0.00117467	-0.00115454	-0.000258368	-0.0328568
ESR1.MCF-7.SRX3110733	0.000774026	-0.000230777	0.00083329	-0.00105113	7.11323e-06	0.0327089
BRD4.K-562.SRX2841994	-0.00116445	0.00113143	0.00102751	0.00217819	-0.00375979	-0.0326036
CDCA5.Unclassified.ERX1268187	0.00064971	0.00169255	0.00243091	-0.00320966	-0.00211646	0.0323404
SPI1.CTV-1.SRX5574457	0.000212093	-9.82545e-05	-0.000695798	-0.00057346	0.00185559	0.032174
TFAP2C.MCF-7.SRX028633	-0.000841489	-2.01782e-05	-0.000817225	0.000930857	0.000851706	-0.0312937
BRD2.K-562.SRX6913072	-0.00161379	0.000273131	0.00190145	0.00238279	-0.00191778	0.0311481
CTCF.GM12873.SRX199857	-0.000897062	-0.000547259	-0.00177108	0.00114209	0.00237903	-0.031115
EP300.SK-N-SH.SRX186631	0.000945757	0.000445687	2.45576e-05	-0.00165573	7.723e-05	0.0310425
KDM2A.Hep_G2.SRX3230389	-0.0012411	-0.00172291	0.000512795	0.00107261	0.00211175	-0.0310079
PHF8.K-562.SRX116437	-0.000909985	-0.000412913	-0.000985113	-0.000916499	0.00550824	0.03057
CTCF.K-562.SRX080396	0.0011378	0.00180706	0.000249127	0.000528762	-0.00486676	0.0304194
FOXA2.Hep_G2.SRX3230382	-0.00205933	-0.000242837	0.000353498	0.00131444	0.00247633	0.0303655
AFF1.Pre-B_cell_leukemia.SRX2323907	-0.00237644	-0.00218781	-0.000761985	0.0026476	0.00556881	0.0303474
BRD4.SUM_159PT.SRX2194261	8.44872e-05	0.000431796	0.000891364	-0.00173636	0.000935462	0.0302034
SNAI2.Keratinocytes.SRX476914	-7.37989e-05	-0.000351564	0.00138798	0.000808241	-0.00244575	-0.0301921
ESR1.MCF-7.SRX3110718	-5.68004e-05	-0.00166952	-0.00135128	0.000112246	0.00338365	-0.0296578
BRD4.HCT-15.SRX1272794	4.32086e-05	-0.000511966	-0.00141482	-0.00195442	0.00503411	0.0294446
ATRX.CHLA-90.SRX4679527	-0.000623596	-0.00168663	7.60145e-05	-0.000142487	0.00397543	0.029352
ESR1.MCF-7.SRX3110722	0.00117625	0.00037409	-0.00367514	-0.00197554	0.00350154	-0.0288931
MYC.GM12878.SRX082165	-0.00102977	2.83655e-05	-0.000328093	0.000815327	0.00163741	0.0286913
MAX.NB-4.SRX150723	0.000460799	-0.00155939	0.00116112	-0.00010338	-0.000357004	-0.028325
BRD2.MDA-MB-231.SRX4377554	0.000183398	-9.25009e-06	0.00205039	0.000131581	-0.00414976	-0.0279956
RB1.HeLa.SRX248769	-0.000613957	-0.000635193	0.000152612	-0.003361	0.00542345	-0.0275669
FOXA1.LNCAP.SRX142908	-0.000558059	-0.000856779	0.000865901	-0.000553424	0.0032191	0.0274914
BRD3.Acute_myeloid_leukemia.SRX4781489	-0.00104035	-0.00144706	-0.000476214	-0.00105444	0.00534953	-0.0274752
SUPT5H.293.SRX6435393	-0.000776831	0.000250255	0.000916103	0.000725518	-0.00051216	0.0271971
EGR1.HCT_116.SRX190302	-0.00104523	-0.00231406	-0.000696562	0.001283	0.00495167	0.0271695
BRD4.RT-112.SRX2267462	0.000411552	-0.00029366	-0.000850296	-0.00141648	0.00283405	0.0270761
RELA.GM19099.SRX017871	0.000842765	-0.00171337	0.00124173	0.000570617	-0.000736348	0.0266225
BRD4.MV-4-11.SRX1134746	0.000846734	-0.000288345	-0.000907414	-0.00194448	0.00173051	-0.0265456
TP53BP1.hESC_H9.SRX3472379	8.32947e-05	-0.000383086	-0.000694095	-0.00170874	0.00279884	-0.0265121
MXI1.K-562.SRX150576	-0.000494853	-0.000191411	0.0017029	0.00156233	-0.00309001	-0.0263918
MYC.G-401.SRX3587641	0.000483354	-0.000277358	0.0018778	-0.00187505	-0.000867607	-0.0262286
KDM5B.K-562.SRX116438	-0.000404043	-8.73991e-05	-0.000122742	0.000542013	-0.000433705	-0.0258211
USF1.K-562.SRX100486	-0.00116469	0.000848792	-0.000683024	1.35666e-05	0.0011651	-0.0257596
CTCF.HCPEpiC.SRX080408	-0.000584491	0.000102095	0.000235679	0.000885306	0.000173623	0.0257056
GATA2.LNCAP.SRX150912	-0.00112113	0.00040383	0.00383606	-0.00240553	-0.000760983	-0.0255303
NR2C2.HeLa.SRX150449	-0.00108219	-0.00245158	-0.00147109	0.0030382	0.00418322	0.0251355
STAT3.MCF-7.SRX5323860	0.000183097	0.000776222	0.000782448	0.00082707	-0.00286701	0.0251208
SPI1.Monocytes.SRX093183	0.00102265	-0.00023251	0.00105923	-0.00169153	-0.000275406	0.0251191
SPI1.Monocytes.SRX5574343	-0.000345694	5.25214e-05	-0.000826787	0.000341587	0.000645019	-0.025097
FOS.K-562.SRX015141	2.28232e-05	0.000311099	-0.000527309	0.000574501	0.00110458	0.0250829
TLE3.SUM_149PT.SRX4815193	0.00118743	0.00144122	-0.000675953	-0.00223466	-0.00106138	-0.0249667
ELF1.HCT_116.SRX190221	-0.0013952	-0.00161825	0.000439645	0.000268742	0.00440497	0.0244671
ETV1.Gastrointestinal_Stromal_Tumors.SRX3372020	-0.00108274	9.08483e-05	0.000570217	0.00126283	-0.000787063	-0.0244128
TEAD4.SK-N-SH.SRX190314	8.40153e-06	-5.81773e-05	0.00092135	0.000360331	-0.00113248	0.0240427
TCF12.Kasumi-1.SRX236114	0.000924344	0.000773478	-0.000717822	-0.000150176	-0.00201808	-0.0239296
CTCF.B-Lymphocytes.SRX4284003	-0.000624528	-0.000826144	0.00104904	-0.000695288	0.00247764	0.0237865
CTCF.hESC_derived_neural_cells.SRX4417528	-0.00070605	-0.000671465	-0.000973622	0.000431301	0.00331723	0.0237308
RUVBL1.Hep_G2.SRX3230399	-1.32006e-05	-0.00192083	-0.000272657	0.000411703	0.00299559	0.0236293
SMC3.HeLa.SRX3110774	-0.000598164	-0.0012966	0.000414083	0.000784356	0.00188327	0.0231515
AR.LHSAR.SRX1067067	0.0017022	0.000551614	-0.000318796	-0.00423029	0.0018763	0.0230346
ESR1.U2OS.SRX8380668	0.00420821	0.001625	-0.00240724	-0.00225034	-0.00365973	0.0230255
CTCF.HeLa.SRX031245	-0.000732527	-0.00184333	-0.000933387	0.00135642	0.00161545	-0.0229191
FOXA2.Endometrium.SRX4911598	0.00161366	1.87995e-05	5.22013e-05	-0.00324866	0.00120652	0.022639
FOXM1.MCF-7.SRX185908	0.000313129	-0.000442219	0.000521173	0.000160436	-0.000365261	0.0225086
NPAS2.Hep_G2.SRX3230393	0.000782287	-0.00189131	-0.000116635	0.00133727	0.00024957	0.0224006
RELA.HUVEC.SRX2207673	0.000295266	-0.00153937	-0.00229933	0.00106813	0.00280576	-0.0222687
NIPBL.GM12878.SRX2458134	0.00196805	0.00128621	-0.0032658	-0.00140453	-6.61793e-05	-0.0221867
ESR1.MCF-7.SRX4611689	-0.00115523	-0.00103895	0.00119024	0.00236269	-0.000146272	0.0220714
RUNX1.Peripheral_blood_stem_cells.SRX1036365	-8.70698e-05	0.000575353	-0.000909342	-0.00107911	-2.19497e-05	-0.0218347
CTCF.hESC_derived_cardiac_cells.SRX4377131	0.00059558	0.000974593	0.000458812	-0.00030743	-0.00213297	0.021779
FOXA1.Ishikawa.SRX2982416	-0.000272624	0.000997592	-0.00163174	0.0010641	-0.000628911	-0.0217226
GABPA.VCaP.SRX326884	0.000802709	-0.000833441	-0.000236388	0.000130868	-0.000554488	-0.021496
CTCF.KU812.ERX2868814	4.73733e-05	0.000606172	0.00194567	-0.00288154	0.000594171	0.0214618
CTCF.K-562.SRX5848173	-0.000319925	-9.81513e-05	-0.00414345	0.000623586	0.00542261	0.0213949
KMT2A.SEM.SRX1424881	-0.000224213	-0.000810817	0.000498167	0.00163781	-0.000634845	0.0213726
FLI1.CTV-1.SRX5574468	-0.00111541	-0.0005833	-0.000597437	0.00131558	0.00237832	0.0212846
CTCF.D54.SRX099882	-0.000965466	-0.000146806	-0.00182146	0.000613066	0.00284691	-0.0210489
CTCF.SCC090.SRX7498506	0.000977462	-0.00114196	-0.00078189	-0.0018446	0.00258386	-0.0205838
RBL2.IMR-90.SRX016031	-0.00095039	0.00132962	1.86409e-05	0.00129434	-0.00144111	0.0205713
CTCF.HEEpiC.SRX080375	-0.000570682	-0.00099148	-0.00158046	0.00247526	0.000950248	-0.020532
CTCF.K-562.SRX5848176	-0.00141132	-0.000222662	-0.00187372	0.00108556	0.00314529	-0.0203764
CTCF.hESC_derived_neural_cells.SRX4417526	0.000175316	-0.000415942	-0.00175569	8.83231e-05	0.00187623	-0.0203601
RUNX1T1.Kasumi-1.SRX747572	-0.000365027	-0.000578069	-0.00145506	-0.000795643	0.00442233	0.020189
RBP1.HAP1.SRX3436849	0.00155823	0.0008178	-0.000804205	0.000418474	-0.0028917	0.0200341
ESR1.MCF-7.SRX4611711	0.000620681	0.0012646	-0.000585457	-0.00354536	0.00156887	-0.0199251
MED12.Myometrium.SRX5514037	-0.000563911	0.000198629	-0.00136077	0.00176896	0.000584034	0.0198514
ESR1.Breast_cancer_cells.SRX3722703	0.00140144	0.000154499	-0.000836903	-0.000916849	-0.000933114	-0.0197534
BRD2.SUM_159PT.SRX5824584	-0.000615637	-0.000563257	-0.000461784	0.000623069	0.00133694	-0.019677
WDR5.K-562.SRX4170710	-0.000641198	0.00113503	0.000727598	0.00091537	-0.00276529	-0.0194886
CTCF.MCF-7.SRX099863	0.000478472	-0.000510501	0.00044896	2.54383e-05	-0.00105265	-0.0191484
BRCA1.TC-32.SRX2188673	0.00119442	-0.000455241	-0.00213497	0.000985516	-0.000429509	-0.019091
BRD2.SUM_159PT.SRX4377543	-0.000910824	-6.60093e-05	-0.00018307	-0.00014849	0.00152091	-0.0187655
CREB1.A549.SRX5576989	0.0022281	0.00207361	-0.000241923	-0.00253154	-0.00309188	0.0186856
KDM5B.TAMR.SRX3285597	-0.00122023	-0.000839444	-0.000743582	0.00248644	0.00103125	-0.0183669
AR.LNCAP.SRX5577164	-0.000142917	0.000671183	0.000326106	0.000390467	-0.00182659	-0.0180869
REST.Hep_G2.SRX100389	0.00122198	0.000789589	-0.00100522	-8.40226e-05	-0.00171925	0.0180263
SP1.GM12878.SRX100408	-0.0012746	-0.000164472	0.000110719	-0.000135547	0.00215459	-0.0179526
SP1.HCT_116.SRX190358	-0.00151811	-3.18646e-05	8.49013e-05	0.000881997	0.00118308	-0.0174285
GFI1B.K-562.SRX4493016	-0.000112123	-7.44553e-05	-0.000556597	0.00113466	-0.000664536	-0.0172907
BRD4.SUM_229PE.SRX2194286	-0.000247107	-0.00166868	-0.00215935	0.00299626	0.00162025	-0.0168427
ARNT.MCF-7.SRX6853598	-0.00114718	0.000969106	0.00184268	-0.000928801	-0.000736065	-0.0168198
MAX.P493-6.SRX129083	0.00145637	0.000262806	-0.000457704	-0.0013492	-0.00029244	0.0167007
CREB1.A549.SRX5576992	0.00200758	0.00171543	0.00224175	-0.00237279	-0.00627982	-0.0165818
MAX.P493-6.SRX204413	0.00108521	0.0014065	-0.000683558	-0.00311104	7.05755e-05	-0.0164508
NCBP1.DLD-1.SRX7677738	0.000940608	0.000754141	0.00240997	-0.000144053	-0.00572534	-0.0158663
CTCF.CD20+.SRX186670	-0.000238226	0.000431232	0.000779044	-0.000477391	-0.000864355	-0.0157338
POU2F2.HBL-1.SRX1652870	-0.000505906	-0.00110508	-0.00312429	-0.00312597	0.00965933	-0.0154262
SUPT5H.MOLT-4.SRX2314262	-0.00123481	0.000163826	0.000295023	-0.000185755	0.00219518	0.0153542
MYC.RAMOS.SRX5346117	0.000157799	-0.000260321	0.000162015	-2.19008e-05	0.000217262	0.0147631
ETS1.HUVEC.SRX3599295	0.000262281	0.00124392	-0.000617003	0.000416279	-0.00106423	0.0145514
SRF.MCF-7.SRX190295	0.000759694	-0.000449621	-0.000444194	-0.000801901	0.0010278	0.0143549
ESR1.MCF-7.SRX4611707	-0.000322047	0.00104761	-0.00105688	0.001493	-0.00117488	0.0143522
BRD4.VCaP.SRX471857	0.000829938	0.000882017	0.00111624	-0.000479629	-0.00369886	-0.0141417
MYC.Jurkat.SRX1880279	-0.000692809	0.00122223	0.000955485	-0.00144195	-0.000201574	-0.0138764
CPSF3L.HeLa.SRX573052	0.000241692	0.00191712	-0.00171572	0.000998245	-0.00212324	0.0138532
ESR1.MDA-MB-231.SRX2578876	0.000504362	0.000565208	0.000105478	0.00050481	-0.00259233	-0.0137965
BCL11B.Thymus.SRX1968078	-0.00015786	0.000575373	0.00127099	-0.000632019	-0.00112771	0.0133627
STAG2.MCF_10A.SRX3589919	0.000523999	-0.000639506	-0.00295225	0.00326285	-4.71385e-05	0.0132715
GTF2F1.HeLa.SRX150633	9.98807e-05	0.000194106	-0.000175205	-0.00101097	0.00114787	0.0131248
FOXA1.Prostate_cancer_cells.SRX4116009	-0.000915121	0.000274944	-0.00167256	0.000114577	0.00321049	0.0130294
FOXA1.22Rv1.SRX5124035	-0.000263389	-8.20386e-05	-1.23673e-06	0.000237226	0.000517633	0.0130129
CTCF.HPAF.SRX080414	-0.000187356	-5.47165e-05	1.33454e-05	-0.000164174	0.000256328	-0.0126734
USF1.A549.SRX100474	0.000817001	0.000127345	0.00048854	-0.000881801	-0.000918714	0.0123435
CDK9.T-47D.SRX4023329	0.000805921	-0.000255753	0.000507415	-0.00117669	-8.40488e-05	0.0123092
CTCF.Lymphoblastoid_cell_line.SRX356713	-0.000910025	-0.000746578	-0.00138815	0.00130756	0.00251486	-0.01199
HIF1A.PC-3.SRX3342252	0.00351429	0.00154913	-0.00105482	-0.00447256	-0.00172565	0.0116838
KDM5B.MCF-7.SRX055308	7.93708e-05	-0.0011953	0.000351913	0.00031073	0.000599457	-0.01147
FOXA2.A549.SRX2368896	0.0009316	0.000255738	0.0012281	4.39692e-06	-0.00327832	0.0113304
STAT3.MCF-7.SRX5323862	-0.000846367	-0.00175748	0.000807389	-0.000467136	0.0038189	0.0112615
KLF10.Hep_G2.SRX3230391	0.000557404	0.000763128	0.00231249	-0.000448194	-0.00449494	-0.0112255
CTCF.HeLa.SRX102984	-0.000708641	-0.00125973	-0.00102103	0.00151079	0.0016098	-0.0109807
CTCF.MCF-7.SRX1091826	-0.000913272	-0.000733102	0.00190622	1.56736e-05	0.000125542	-0.0107491
CTCF.Embryonic_Stem_Cells.SRX4377123	0.00134214	0.00220133	-0.001593	-0.0011694	-0.0020045	0.010731
BRD3.MM_1S.SRX366794	0.000671702	0.00137989	1.52849e-05	-0.000135527	-0.00278578	0.0107144
BCOR.VCaP.SRX5010965	0.000154063	1.269e-05	0.0012948	0.00171401	-0.00368054	0.0103987
CTCF.BEAS-2B.SRX497255	-0.000726096	-0.00195826	0.000565819	0.00324603	-0.000176056	0.0103958
ESR1.MCF-7.SRX4611739	-0.000455309	-0.000191291	0.000727179	0.00023825	0.000161937	0.0103707
ELL2.HeLa.SRX573036	0.000504136	-0.000111187	0.00099115	-0.00075932	-0.00114926	-0.0102968
CHD2.K-562.SRX150581	-0.00125963	-0.000849667	0.000177254	0.000417242	0.00288082	0.00994207
CTCF.SK-N-AS.SRX3433959	-0.000451537	-6.0057e-05	-0.000169635	0.000922745	0.000190151	0.00991046
STAG1.GM12878.SRX356480	-0.000575401	-0.000590152	-0.00109914	0.00201629	0.00058215	-0.00982862
STAT3.MDA-MB-468.SRX2020847	-0.000749102	0.000223868	0.000448792	0.00107018	-0.000668797	0.00975168
CTCF.T-47D.SRX4714474	0.000261706	0.000759491	0.00134087	-0.00121066	-0.00149123	0.0096866
TFAP2C.hESC_UCLA1.SRX7549659	-0.000869326	5.44891e-05	-0.00158938	-0.0013739	0.00475893	-0.00952452
GATA2.SKH1.SRX2574236	0.00020067	-0.000552057	0.00499255	0.00107438	-0.00660221	0.00917176
RBBP5.hESC_H1.SRX116467	7.87784e-05	0.000842668	0.00101813	-0.00122281	-0.000973232	0.00901253
STAG2.MCF_10A.SRX3589924	-0.000818181	-0.000272629	0.000749214	0.00150764	-0.000654913	0.00841333
SPI1.THP-1.SRX4001961	-0.000425141	-0.0018134	0.0017019	-0.000201418	0.00172056	0.00840516
FOS.Uterin_leiomyoma.SRX5514012	-0.00019195	-0.000769794	0.000335636	-0.000190859	0.00112904	-0.0083949
YY1.HuH-7.SRX2708829	0.00140507	0.000954326	0.000461795	-0.000942361	-0.00338325	-0.00838865
BRD2.MDA-MB-231.SRX4377531	-0.000425653	-0.000498523	0.00195138	0.00123016	-0.00266396	-0.00832786
ESR1.MCF-7.SRX4611710	0.000639167	0.000220202	4.03215e-05	-7.08065e-05	-0.00121755	0.00831403
SUMO2.VCaP.SRX1079389	-0.000331634	-0.00108997	0.00121003	0.000753452	-0.000305782	-0.00825902
BRD3.K-562.SRX7135366	-0.000580859	0.000799246	0.000692731	0.000275913	-0.00118066	0.00810347
CTCF.MIA_Paca-2.SRX2896486	-0.000767445	-0.000402649	0.00311853	0.000688716	-0.00274154	-0.00806657
RAD21.Neutrophils.SRX5391683	-0.00148152	-0.00130394	0.00129813	0.000124324	0.00291802	0.00802458
MYC.K-562.SRX080157	0.000463573	-0.00164428	0.0015774	-0.00159264	0.00169315	0.00787604
NEUROD1.D341_Med.SRX2436056	-0.00110901	0.0001901	0.001123	-0.000433266	0.000961293	0.00735879
AFF4.NCI-H2171.SRX3873711	0.000267341	-0.000958569	0.00301493	-0.00275038	0.00066239	0.00732412
CEBPB.MV-4-11.SRX2245500	0.000884955	-0.00114725	-0.00109442	0.00190778	-0.000934318	-0.00727165
SPI1.CTV-1.SRX5574450	0.000902002	0.00131539	0.000590665	-0.000128349	-0.00387619	0.00693891
RAD21.GP5d.SRX360578	-0.00205127	-0.000242838	-0.00150551	0.00374671	0.00121767	-0.00677594
OTX2.D341_Med.SRX2436052	0.000296136	0.00119851	-1.34987e-05	-0.000842016	-0.00135452	-0.00657274
SETDB1.K-562.SRX150677	-0.00138083	-0.00055744	2.76573e-05	0.000616286	0.00255895	0.0064392
BRD4.Multiple_Myeloma.SRX327761	-0.000844406	0.00067789	0.000630761	0.000622436	-0.000885174	0.006188
NR1H3.HT-29.SRX1538760	-0.000601771	0.000291395	0.00162276	0.00143148	-0.00306264	-0.00615546
RCOR1.GM12878.SRX150662	0.000211691	0.00110325	-0.00138547	0.001112	-0.00154136	0.00597095
FOXA1.VCaP.SRX8089635	0.000698132	0.00241803	-0.00217165	-3.04925e-05	-0.00219451	-0.00552404
EGR1.Fibroblasts.SRX6596850	0.00128267	0.000967091	-0.00103107	9.55099e-05	-0.00242282	0.00537395
TFAP4.Kasumi-1.SRX259617	0.000269679	-0.000693241	-0.000377163	0.00176781	-0.00101544	0.00536721
ETS1.HUVEC.SRX2452430	0.000284084	0.000866673	-0.000858248	0.000254597	-0.00139616	-0.00523606
JUN.K-562.SRX150491	0.00138303	0.00050085	-0.000818261	-0.000781227	-0.00100757	0.00506443
FOXA1.VCaP.SRX8089638	0.00165349	0.000174335	-0.00249356	0.000511937	-0.00069203	0.00501898
SIN3A.hESC_H1.SRX150369	-0.000225968	-0.00208473	7.95785e-05	0.0017625	0.00117211	-0.00457048
BRD2.VCaP.SRX471869	0.000386529	0.000219609	-0.000175074	0.00134336	-0.00229192	0.0045143
SMARCA4.22Rv1.SRX4193368	-0.000240742	-0.0015642	0.00121011	0.000182658	0.000971107	-0.00447112
BRD4.NCI-N87.SRX2267452	-0.000938364	0.00041376	-0.00263185	-0.00129532	0.00573435	0.00427596
ARID2.Small_cell_ovary_carcinoma.SRX4473686	5.68242e-05	0.000223121	0.000976801	-0.000417275	-0.0011444	-0.00411645
MED1.HCT_116.SRX4937340	-0.000736702	0.0006946	-0.000843588	0.00285164	-0.00214595	-0.00402134
ELF1.A549.SRX6778343	0.00132241	0.000649131	0.00014511	0.00050179	-0.0040759	-0.00401083
ESR1.MCF-7.SRX4193146	-0.00165548	-0.000768596	0.0003556	0.00115192	0.00215448	-0.00386254
BRD9.SYO-1.SRX3927304	-0.000663178	-0.00241221	-0.00100195	7.95242e-05	0.00567998	-0.00369605
FOXA1.LNCAP.SRX1033276	0.000118514	-0.00032389	-0.00360793	4.98934e-05	0.00452625	0.00365717
FOXA1.LNCAP.SRX2017928	0.000954076	0.000733071	0.000877713	-0.00132951	-0.00226342	-0.00359865
SSRP1.HT-1080.SRX3436563	6.43195e-05	-0.00135592	-0.00124564	0.00144413	0.0016692	0.00358063
ETS1.SCC-25.SRX3631510	0.000248705	-0.0016872	8.69978e-05	-0.000409659	0.00243764	0.00343296
CTCF.Embryonic_Stem_Cells.SRX1053373	-0.00173787	0.00076581	0.00182896	-0.000747225	0.000695939	0.00336095
KMT2C.Small_cell_ovary_carcinoma.SRX5068573	-0.000102356	7.17556e-05	0.00042448	-0.000438092	4.60937e-05	-0.00298491
REST.MCF-7.SRX190347	0.0010037	-0.00166673	-0.0018323	0.000976953	0.00172218	0.00296905
CTCF.hESC_derived_neural_cells.SRX4417533	-5.61366e-05	-0.000267354	1.66958e-05	0.00123207	-0.000925704	0.00265438
CTCF.HUVEC.SRX102980	0.00110894	0.000626547	-0.00203529	-0.000953162	0.000882463	0.00263907
CHD2.GM12878.SRX150458	-0.0015831	-8.94811e-06	8.08401e-06	0.00200856	0.000447208	0.00230333
JUN.BT-549.SRX268299	0.00109282	0.000863858	0.00298264	-0.0010143	-0.00546329	0.00193851
FOXA1.VCaP.SRX497612	-0.00124492	0.000182304	-1.85615e-06	0.0016976	-5.10923e-05	0.00192086
BRD2.SK-MEL-147.SRX2537516	-0.000546478	-0.000309387	-2.38298e-05	-5.37159e-05	0.00152178	0.00180241
GABPA.A549.SRX190289	0.00132531	0.000784702	0.000371229	-0.00179211	-0.00174906	0.00159816
STAT3.MDA-MB-231.SRX8520797	-0.00161683	0.000928952	0.000535115	-2.82493e-05	0.000953211	0.0015378
ARID1A.RMG-I.SRX4704621	0.00297934	0.000864995	0.000107784	-0.00191392	-0.00436122	-0.00153591
POU2F1.Mammary_gland_ductal_carcinoma.SRX8080569	-0.000801419	0.000545044	-0.00111283	0.000998336	0.000725241	-0.00147164
RELA.GM18951.SRX150610	0.00105089	-0.000999719	0.00178683	0.000605506	-0.00323183	-0.00135684
CEBPB.SUM_159PT.SRX2194247	-0.000422632	-0.000104179	0.00242875	-0.00111615	-0.00070077	-0.00126159
CTCF.GM10847.SRX356437	-0.000435305	-0.00072372	-0.000236352	0.00222178	-0.00049152	0.00122671
GATA1.CD34+.SRX386202	0.000246914	0.000738716	0.000444319	-0.000145455	-0.00195325	-0.00118608
OTX2.D341_Med.SRX2436048	-0.000593711	0.000116748	7.25013e-05	0.000109334	0.000631802	-0.0011367
CTCF.hESC_H1.SRX102996	-0.00133881	-0.000836824	0.000884208	0.00115034	0.00121156	0.00100878
CTCF.SK-N-SH.SRX1529431	0.000690048	0.000856177	-0.0003391	1.51037e-05	-0.00203912	0.000661126
KMT2A.MV-4-11.SRX1293531	-0.00117737	-0.00196087	-0.00204685	0.0015108	0.00552202	-0.000532858
MYC.A549.SRX5725258	0.000306327	0.000474477	-0.00215464	0.00126704	-0.000157793	-0.000178667
