## Supplemental Table 3 for "*xcore*: an R package for inference of gene expression regulators" (part 1 of 2)

### Sheet: ReMap2020
# Supplementary Table 2. Estimated activties of ReMap2020 molecular signatures during TGFꞵ induced EMT in A-549 cell line (GSE17708).
signature	0.5hr	1hr	2hr	4hr	8hr	16hr	24hr	72hr	z_score
SMAD2.hESC_YAP-_activinA_15h.GSE99202	0.00175037	0.00240179	0.00393009	0.0062555	0.00937452	0.0124517	0.0123759	0.0100212	11.4058
SSRP1.hiF-T.GSE98758	0.000812249	0.00131203	0.0023852	0.00479771	0.010284	0.0142542	0.0160289	0.0109389	10.1973
BRD3.A-549.GSE119863	-0.000758054	-0.00105139	-0.0020152	-0.00495922	-0.00673864	-0.00795206	-0.00874501	-0.00813747	-7.48581
HNF1B.PDAC.GSE64557	-0.00094671	-0.00151536	-0.00184408	-0.00389167	-0.00572802	-0.00773312	-0.00894497	-0.00985787	-7.11925
E2F4.MCF-7_ICI.GSE41561	-0.00330277	-0.00228111	-0.000770109	-0.00555413	-0.00832759	-0.0117484	-0.0139406	-0.00670959	-6.67535
SMAD4.hESC.GSE29422	0.00114746	0.00194892	0.00231423	0.0042886	0.0056177	0.00625095	0.00575132	0.00495824	6.13718
E2F4.GM12878.ENCSR000DYY	-0.00336445	-0.00206652	-0.000650877	-0.00394414	-0.00811456	-0.0121549	-0.0135142	-0.00698156	-6.04416
FOXM1.OE33.ERP013564	-0.00268663	-0.00191468	-0.000949949	-0.00388088	-0.00483461	-0.00529455	-0.0106947	-0.00521884	-5.76036
SMARCA4.HeLa-S3.ENCSR000EZC	0.00161695	0.00125618	0.00179765	0.00221083	0.00409948	0.00446095	0.00569673	0.00453155	5.07997
AR.DU145_FOXA1.GSE47987	0.000990434	0.00105005	0.0014258	0.00227908	0.00365705	0.00531258	0.0060376	0.00461991	4.79439
GATA2.endothelial_umbilical-vein.ENCSR000EVW	-0.000956728	-0.00102376	-0.00215806	-0.00193344	-0.00405709	-0.00578866	-0.00740654	-0.0063203	-4.72899
HCFC1R1.cartilage.GSE100311	0.00110422	0.00120964	0.0012279	0.00325032	0.00251393	0.00280157	0.00506912	0.00415261	4.54686
MYBL2.K-562.ENCSR162IEM	-0.00216795	-0.00167451	8.11861e-05	-0.00250172	-0.00338879	-0.00486	-0.00995814	-0.00696591	-4.48747
RELA.HDF_NUTLIN.GSE77225	-0.000571468	4.8512e-05	-0.000370733	0.00178393	0.0049614	0.00678336	0.00742446	0.00570044	4.3095
BRD4.HUVEC-C_TNF.GSE53998	0.00012165	0.000759504	0.000940081	0.00250069	0.00520001	0.00780493	0.00852607	0.00886127	4.3006
ZEB1.NCI-H1975_resistant.GSE106896	0.0007779	0.000926234	0.00148961	0.00264112	0.00453227	0.0052789	0.00480329	0.00333015	4.18899
E2F1.U266B1.GSE80661	-0.00176068	-0.00138657	-0.000933605	-0.00301836	-0.00501539	-0.00667746	-0.00597741	-0.00336932	-4.05791
ZFP69B.HEK293T.GSE78099	-0.000270861	1.72754e-06	-0.000163925	-0.00144293	-0.00178059	-0.0052721	-0.00625419	-0.00628317	-4.01735
SMAD3.NCI-H441_SIITTF1.GSE51509	0.000218227	0.00075834	0.00135614	0.00256272	0.00495752	0.00691718	0.00694014	0.00491979	3.96568
SUPT16H.hiF-T.GSE98758	1.12389e-05	0.000467112	0.000685601	0.00179522	0.00369594	0.00588431	0.0069779	0.00624977	3.91876
EP300.SK-N-SH.ENCSR000EHV	-0.000714955	-0.000300128	-0.00108762	-0.0021623	-0.00313268	-0.00588476	-0.00578082	-0.00307061	-3.91829
POU2F2.HNPC_UNDIF.GSE74814	-0.000150595	-0.000997512	-0.00159065	-0.00256452	-0.00260587	-0.00542481	-0.00419915	-0.00323612	-3.88451
RXR.LS180_125.GSE31939	-0.000381511	-0.00077377	-0.00162196	-0.00206691	-0.00269667	-0.00453843	-0.00458025	-0.00402933	-3.85533
PAX8.K-562.ENCSR274CGK	-0.000156636	-0.000370648	-0.000452578	-0.00162875	-0.00364511	-0.0066687	-0.00543007	-0.00460979	-3.82349
TP53.IMR-90_SENE.GSE53491	-1.20147e-06	0.000395168	7.03065e-05	0.00172561	0.00429972	0.0067443	0.00815477	0.00701741	3.7418
MYBL2.Hep-G2.ENCSR000BRO	-0.00095669	-0.00100765	-0.000625963	-0.00235677	-0.00369041	-0.00441884	-0.00695474	-0.00383329	-3.60929
TAL1.PRIMA5.GSE33850	0.00116112	0.000840302	0.00184067	0.00200889	0.00229773	0.00345301	0.00215265	0.00250838	3.58911
BRD4.HUVEC-C_TNF_JQ1.GSE53998	0.000306785	0.000865681	0.00060877	0.0018812	0.00355106	0.00515839	0.00550513	0.00496088	3.58891
ZNF317.HEK293.GSE76494	-0.000561026	-0.00081469	-0.00111679	-0.0016007	-0.00189186	-0.0033526	-0.00394581	-0.00551297	-3.5746
DACH1.K-562.ENCSR030TJP	0.000393227	0.000575162	0.00146283	0.00183306	0.00315714	0.00415435	0.00427401	0.0055246	3.57254
PCGF2.fibroblast_MET.GSE55605	-0.000138998	-0.000392628	-0.00115757	-0.00108642	-0.00328816	-0.00363382	-0.00574859	-0.00508033	-3.52705
E2F4.HeLa-S3.ENCSR000EVL	-0.00275127	-0.00181635	-0.000578432	-0.00277698	-0.00453781	-0.00566044	-0.00518308	-0.00228843	-3.5202
E2F7.IMR-90_SENES_E2F7.GSE40343	-0.000790849	-0.00118007	-0.0011399	-0.00286726	-0.00438904	-0.0060601	-0.00238348	-0.00192579	-3.51289
IRF1.K-562.ENCSR000EGK	-0.000650309	-0.000923323	-0.00147472	-0.00239621	-0.00352396	-0.00403056	-0.00459727	-0.00495959	-3.48859
HOXB13.LNCaP.GSE94682	-0.000772501	-0.000599646	-0.00155313	-0.00201595	-0.00245855	-0.00294486	-0.0042393	-0.00446156	-3.4674
SREBF1.Hep-G2.ENCSR000EEO	-0.000217429	-0.000618249	-0.00119304	-0.00117802	-0.00194367	-0.00653582	-0.00488749	-0.0045056	-3.4661
POU5F1.BJ_INDUCED.GSE36570	-0.000164309	0.000258157	-0.000114724	0.00202959	0.0035817	0.00441712	0.0056002	0.00446415	3.43323
HSF1.U2OS_HEAT.GSE60984	0.000368898	0.000563799	-0.000230261	0.00157522	0.00247255	0.00518662	0.00428303	0.00620069	3.42929
RUNX1.epididymis_HEE.GSE109061	-0.000103304	0.000331219	0.000418105	0.00222051	0.00364012	0.00535708	0.00606762	0.0050392	3.42022
BRD4.HUVEC-C_modGFP.GSE93030	0.000123981	0.00056143	0.000475676	0.00169944	0.00406747	0.00589894	0.00645119	0.00527778	3.38267
STAT3.HepaRG.GSE89157	-0.000598592	-0.00102714	-0.000707314	-0.00252546	-0.00367884	-0.00293082	-0.00246177	-0.000866951	-3.37203
AR.VCaP_SHPIAS1_R1881.GSE56086	-0.000523628	-0.00186787	-0.00153026	-0.00179297	-0.00351896	-0.00392048	-0.00385616	-0.00370391	-3.36948
ZNF28.HEK293T.GSE78099	0.000324546	2.73688e-05	0.000741559	0.00191661	0.00281427	0.00340002	0.00395305	0.00325379	3.28376
BRD4.HUVEC-C_modETS1.GSE93030	0.000208465	0.000565541	0.000778821	0.00187696	0.00383769	0.00462983	0.00544179	0.00519919	3.2483
EZH2.epithelial_mammary.ENCSR000ARE	-0.000513142	-0.000612448	-0.00198132	-0.0015708	-0.00260437	-0.00558768	-0.00515821	-0.00776856	-3.22953
FOSL2.SK-N-SH.ENCSR000BVB	-2.95467e-05	0.000407231	0.000250026	0.000965171	0.00348766	0.00602281	0.00686419	0.00628078	3.20248
FOSL1.MDA-MB-231.GSE95303	0.00093293	0.0010043	0.00155791	0.00179664	0.00212093	0.00483998	0.00381757	0.00200927	3.1599
GATA3.Kelly.GSE65664	-0.00118628	-0.000924142	-0.000685761	-0.000835177	-0.00248951	-0.00298876	-0.00551469	-0.00340913	-3.11306
EZH2.DND41.ENCSR000ASW	0.000702403	0.000966568	0.00153264	0.00207269	0.00232018	0.0030789	0.00340858	0.00266575	3.10312
VDR.LX2_CALCIPOTRIOL_TGFB1.GSE38103	-7.49181e-05	4.33889e-05	0.00100164	0.00137332	0.00290384	0.00375409	0.00451124	0.00580431	3.08869
KLF5.LoVo_PHASES.GSE51290	-0.000167663	-0.000102015	0.000795395	0.00103127	0.00363199	0.00442381	0.00554109	0.00365091	3.07413
FOXA1.A-549.ENCSR000BRD	-0.00036854	1.46215e-05	-0.000577954	-0.00206492	-0.00341785	-0.00584556	-0.00585899	-0.00551266	-3.06208
PCBP2.Hep-G2.ENCSR945NSF	-0.000419399	-0.000578774	-0.000825518	-0.000984083	-0.00300294	-0.00352582	-0.00425137	-0.00374695	-3.06185
MYC.IMEC.GSE70001	0.00028215	0.000219504	0.000700114	0.000698644	0.00160394	0.00271019	0.00265783	0.0012651	3.06179
MYC.breast_primary.GSE66252	0.000281217	0.000218623	0.000699629	0.000697787	0.00160539	0.0027114	0.0026589	0.00126321	3.06097
ZNF184.K-562.ENCSR546IHU	0.000178117	0.000593258	0.000613016	0.00227283	0.00337492	0.00376143	0.0031572	0.00311064	3.0231
TAL1.PRIMA2.GSE33850	0.000511544	0.00103234	0.00127578	0.00191597	0.00202893	0.00117757	0.00257102	0.00318061	3.01781
ESR1.breast_tumor_Male_13.GSE104399	0.000424523	0.000702001	0.000773346	0.0019123	0.00264727	0.00446959	0.0036705	0.00370388	3.00293
CRY1.U2OS.GSE44236	0.00012076	-0.000233392	-0.0015595	-0.00202961	-0.00284587	-0.00312806	-0.00255734	-0.00340026	-2.98076
IKZF1.BCR-ABL1.GSE58825	-0.00112613	-0.00124046	-0.00129318	-0.00270267	-0.00266528	-0.00275342	-0.00335786	-0.00162352	-2.94791
ZNF384.HEK293T.ENCSR882ICT	0.000243832	0.000556937	0.000543285	0.00147384	0.00323279	0.00469826	0.00436396	0.00358024	2.94618
EBF1.ASC.GSE54889	0.00118118	0.000761564	0.000962146	0.00182673	0.00244806	0.00316	0.00221367	0.00319233	2.93696
TRPS1.T-47D.GSE107013	-0.000666836	-0.000928075	-0.00107715	-0.00198516	-0.00243123	-0.00285681	-0.00321321	-0.0032271	-2.89681
LCORL.Hep-G2.ENCSR950NAZ	-0.000402939	-9.06581e-05	-0.000421032	-0.00182927	-0.00199942	-0.00427547	-0.00383988	-0.0040272	-2.89271
RELA.U2OS.GSE109996	0.000628332	0.00060575	0.000917948	0.00150505	0.00266613	0.00368405	0.00363093	0.00399763	2.88086
AR.breast_tumor_Male_28.GSE104399	0.000641769	6.46225e-05	-0.000156093	-0.00214475	-0.00406144	-0.00393272	-0.00434946	-0.00420373	-2.86845
EZH2.VCaP_DHAT_2H.GSE28950	0.000421415	0.00052556	0.000821921	0.00224701	0.00585267	0.00851036	0.00763913	0.00662298	2.83877
NANOG.WA01.ENCSR000BMT	-0.000667081	-0.000640963	-0.000509648	-0.00136345	-0.00254999	-0.00328306	-0.00382394	-0.0039234	-2.82888
CEBPB.GM12878.ENCSR681NOM	0.00115498	0.00148531	0.00178608	0.00138061	0.00238971	0.0022267	0.00210389	0.00274504	2.81552
BACH2.B-cell_IL2.GSE102460	-0.000439688	-0.000452445	-0.00067093	-0.00160343	-0.00313118	-0.00377342	-0.00332194	-0.0037481	-2.80068
IRF1.monocyte_notreatment.GSE100381	0.000848249	0.000468534	0.000519749	0.00062061	0.00246333	0.00454106	0.00412172	0.00339639	2.79242
RELA.HUVEC-C_TNF.GSE53998	0.000608228	0.00050835	0.000934516	0.00173738	0.00241163	0.00447419	0.00459895	0.00296182	2.7646
SFPQ.LTAD_siCTBP1-AS-EtOH.GSE94577	-0.000269468	-0.000453876	-0.000706589	-0.00159331	-0.00330319	-0.00346663	-0.00298854	-0.00265486	-2.74849
TP53.HCT-116_IR.GSE60267	8.06284e-05	-0.000702996	-0.00106217	-0.00172742	-0.00221849	-0.00258475	-0.00253107	-0.00338352	-2.73501
GABPA.MCF-7.GSE72082	-0.000770378	-0.00077795	-0.00152191	-0.00141742	-0.00214732	-0.00201479	-0.00251984	-0.00152839	-2.73465
TBP.HBTEC_MOI20_12hpi.GSE116772	0.000513744	0.000567654	0.000666121	0.00226464	0.00315257	0.00421277	0.00540486	0.00449018	2.73437
SOX4.HCC1954_TGFb.GSE104760	-0.000379794	0.000735923	0.00100259	0.0025192	0.00258599	0.00275707	0.00310338	0.003595	2.72231
FOXM1.MCF-7.ENCSR000BUJ	-0.00128844	-0.000875561	-0.000213237	-0.00193393	-0.00204713	-0.00231455	-0.00607252	-0.00248646	-2.7066
STAT3.HCC1143_EtOH.GSE85579	0.00101003	0.00129144	0.000916596	0.000734673	0.00248096	0.00284	0.00334371	0.00283719	2.70657
SAP30.WA01.ENCSR000ATR	-0.000483386	-0.000617335	-0.000682846	-0.00162228	-0.0024825	-0.00374703	-0.00422193	-0.00494602	-2.70079
BRD4.retina_AB1-FW15.GSE86981	0.000272122	9.29741e-05	0.000555291	0.00216946	0.00323919	0.00570071	0.00703616	0.00490277	2.66792
BHLHE40.Hep-G2.ENCSR000BID	-6.79096e-06	-0.000470226	-0.000713424	-0.00200691	-0.00301667	-0.00327427	-0.00465801	-0.00358055	-2.64771
PRDM1.HEK293.GSE76494	-0.000451731	-0.000426585	-3.92546e-05	-0.00164368	-0.00253338	-0.00293683	-0.00250076	-0.00414359	-2.64263
E2F5.K-562.ENCSR709DRM	-0.00123456	-0.000527385	0.000286944	-0.00119293	-0.00251883	-0.00498378	-0.00550077	-0.00268593	-2.63749
AHRR.MCF-7_DMSO_1d.GSE90550	-0.000657022	-0.00048592	-0.000916165	-0.00149623	-0.00153792	-0.00373677	-0.00328004	-0.00264584	-2.62891
SUZ12.NCCIT.GSE71675	0.000828705	0.000915457	0.000691688	0.000828981	0.00201166	0.00343903	0.00406979	0.00414624	2.61803
EZH2.ProEs_SHCTR.GSE59087	0.000494419	0.00100643	0.00126785	0.00175871	0.00322634	0.00291477	0.00237214	0.00115416	2.58846
EZH2.VCaP_ETOH.GSE28950	0.000414014	0.000438086	0.000737763	0.00105438	0.00492285	0.0080147	0.00812411	0.00667538	2.57505
ESR1.MCF-7_E2.GSE86538	-0.000523305	-0.000937804	-0.00125331	-0.00216312	-0.00171355	-0.00287683	-0.00275609	-0.0018309	-2.56365
SMAD3.HCC1954_TGFb.GSE104760	0.000208089	0.000588751	0.00101545	0.00202589	0.00339799	0.00431561	0.00472175	0.00383363	2.54037
BHLHE40.A-549.ENCSR000DYJ	-0.000294212	-0.000653461	-0.00103204	-0.0022988	-0.00268508	-0.00324106	-0.00368063	-0.0038451	-2.5119
FOXA1.breast_tumor_Male_4.GSE104399	-0.000766484	-0.000709021	-0.0012012	-0.00177542	-0.00295192	-0.00207899	-0.00359199	-0.00071574	-2.50966
RUNX1.Jurkat.GSE29180	-0.00095661	-0.00060689	-0.000716426	-0.00138275	-0.00190637	-0.0028981	-0.00310534	-0.00265102	-2.507
SMARCC1.SK-N-MC.GSE94275	0.000602665	0.000469173	0.00107889	0.00150547	0.00198717	0.00281836	0.00254397	0.00170292	2.46998
FOXA2.liver.ENCSR310NYI	6.38962e-05	-0.000135022	-0.00137548	-0.00160099	-0.00282523	-0.00393383	-0.00361591	-0.00394701	-2.46958
ZNF133.HEK293.ENCSR283MWQ	0.000101627	-0.000395721	-0.00100262	-0.00114312	-0.0024027	-0.00253377	-0.00311065	-0.00359333	-2.46426
SOX2.TT.GSE46837	2.21446e-05	0.000430655	0.00079899	0.00154533	0.00203049	0.00257537	0.00372787	0.00378607	2.45917
FOXM1.HEK293.GSE60032	-0.00159972	-0.00106486	-6.22159e-05	-0.00134562	-0.00193637	-0.00262788	-0.00513802	-0.00182577	-2.4514
L3MBTL2.K-562.GSE28162	0.000366201	0.000200397	4.39023e-05	0.00116919	0.00366554	0.0038796	0.00381584	0.00255054	2.44879
ZNF334.HEK293T.GSE78099	0.000426015	0.000546875	0.000596045	0.00124679	0.00178786	0.00226072	0.00275165	0.00207834	2.43818
ETV6.K-562.ENCSR000FCE	0.000233854	0.000612332	0.00116516	0.00243135	0.00276898	0.00284587	0.00252437	0.00169814	2.43428
PCGF2.NT2-D1.GSE101538	0.000621431	0.000488444	-0.000425512	-0.000612256	-0.00223256	-0.00268271	-0.00429542	-0.00525523	-2.39953
MBD2.HeLa.GSE41006	-0.000213365	-0.000424902	-0.000391197	-0.00195206	-0.002917	-0.00215991	-0.00336588	-0.00254597	-2.39512
ZNF740.K-562.ENCSR737UST	-0.000424345	-0.000264251	-0.00110611	-0.000971968	-0.00193435	-0.00223178	-0.00260461	-0.00387136	-2.38772
HSF1.BT-20.GSE38901	4.68722e-05	0.000327643	-0.000475106	0.000319559	0.00178827	0.00412949	0.00385356	0.00523633	2.38403
LMO2.TSU-1621MT.GSE60477	0.000612406	0.000130579	0.000715377	0.00145655	0.00246098	0.00251074	0.00318363	0.00266315	2.38273
NEUROD1.MCF-7.ENCSR006WUS	-0.000602049	-0.000665824	-0.000177578	-0.00124419	-0.00234376	-0.00305915	-0.00285386	-0.00403025	-2.36173
NFE2L2.A-549.GSE113497	0.00036288	0.000392973	-0.000164292	-0.000884072	-0.00219586	-0.00432537	-0.00415167	-0.00492751	-2.3518
FOXA1.liver.ENCSR735KEY	0.000480575	0.000309207	-0.00025794	-0.00108907	-0.00244326	-0.00460379	-0.004513	-0.00483679	-2.34922
NR3C1.HASM2_Dex-GFP.GSE95632	0.000147137	0.000317804	0.000499846	0.000740991	0.00267973	0.0042783	0.00434251	0.00422368	2.34133
AR.LNCaP_ETOH.GSE69043	0.000396751	0.000157043	0.00028919	0.00104465	0.00163662	0.00104866	0.00349619	0.00592621	2.32509
ZBTB48.HeLa.GSE96776	0.000436137	0.000928356	0.0016331	0.00108197	0.00283409	0.00315683	0.00371968	0.00308594	2.32142
E4F1.MCF-7.ENCSR841YWU	0.000225683	0.000566046	0.000822529	0.00131078	0.00258656	0.00327792	0.00229891	0.00211491	2.31105
MED1.cardiomyocyte_5.GSE85628	0.000188244	0.000282936	0.000547169	0.00134036	0.00289439	0.00430852	0.00538402	0.00437758	2.30438
CHD1.IMR-90.ENCSR000EFC	7.27625e-05	0.000530909	0.000475115	0.00146792	0.00276625	0.00364729	0.00400389	0.00341692	2.29136
SKI.HL-60_CRISPRCas9_ctrl.GSE107553	0.000380255	0.000601854	0.000500595	0.0022465	0.00252071	0.00321271	0.00352515	0.00267479	2.28298
ATRX.erythroid.GSE22162	0.000464527	-0.000146241	0.000308024	0.000666623	0.00182822	0.00314604	0.00372906	0.00282642	2.28095
ESR1.MDA-MB-231_LQ_45min.GSE95121	0.000502485	0.000471041	0.000542543	0.0012837	0.00170933	0.00333347	0.0039966	0.0027166	2.26393
HDAC1.VCaP_DHAT_2H.GSE28950	-0.00096136	-0.00064192	-0.000713239	-0.00175618	-0.0032584	-0.00321044	-0.00343964	-0.00123242	-2.26212
HNF1A.Hep-G2.ENCSR800QIT	-0.000138727	-0.000581312	-0.000830993	-0.00147786	-0.00241067	-0.00259212	-0.00322182	-0.00321464	-2.26113
GTF3C2.K-562.ENCSR000DOD	-0.000178546	1.98538e-05	0.000632049	-0.000604629	-0.00222768	-0.00366692	-0.00403006	-0.00462023	-2.25982
SUZ12.K-562.ENCSR412CTM	0.000721065	0.000811952	0.00089683	0.00176299	0.00276543	0.00311436	0.00320163	0.00270552	2.25514
ZNF671.HEK293T.GSE78099	0.000441737	0.000321981	0.000627504	0.000474491	0.00238792	0.00257568	0.00270786	0.00182537	2.24992
MAX.endothelial_umbilical-vein.ENCSR000EEZ	-0.00035095	-0.000476703	-0.000763017	-0.00141341	-0.00284925	-0.00408544	-0.00440121	-0.00294201	-2.24432
ESR1.pleural-effusion.GSE86538	-0.00018779	-1.85535e-05	-0.000257151	-0.000677624	-0.00191617	-0.00449668	-0.00485903	-0.00460171	-2.24407
ESR1.Ishikawa_Dex_E2.GSE109891	-0.000176057	0.000512006	-2.4309e-05	0.0018831	0.00316692	0.00375764	0.00498147	0.00375881	2.23146
FOXA1.breast_tumor_Female_2.GSE104399	0.000605575	0.000212311	5.69955e-05	0.000928268	0.001921	0.00324407	0.00368138	0.00342983	2.22652
NR2F2.Hep-G2.ENCSR000BVM	-0.00024588	-0.000500163	-0.000869971	-0.00148141	-0.00237883	-0.00288315	-0.00307491	-0.00284202	-2.22104
GATA6.YCC-3.GSE51705	2.87949e-05	-0.000273678	-0.000637775	-0.000824246	-0.00180957	-0.00337136	-0.0035851	-0.004315	-2.21494
ZNF223.HEK293.ENCSR906PCS	3.38907e-05	0.000322623	0.000199084	0.00106256	0.00259866	0.00276433	0.00267336	0.00232026	2.21169
CHD1.hMSC-TERT_adipocyte.GSE89179	0.000374473	0.000562288	0.000763724	0.00201187	0.00197978	0.00286231	0.00279008	0.00287857	2.20018
RELA.SGBS.GSE64233	-0.000528616	-0.000661219	-0.00158668	-0.000830435	-0.0018073	-0.00342837	-0.00182817	-0.000991835	-2.19497
ZNF677.HEK293.ENCSR279KDC	0.000186895	-1.13306e-05	0.000910807	0.00168869	0.00102834	0.00232184	0.00238195	0.00350179	2.19469
MED1.MCF-7_E2.GSE60270	0.000535877	0.000249976	0.000912029	0.000601518	0.00141687	0.00266782	0.00365909	0.00279429	2.18233
MAFB.keratinocyte_epidermal_PROLIF.GSE52953	0.000307186	0.000560171	0.000934173	0.00126983	0.00154824	0.00316026	0.00356173	0.00283954	2.18063
JUN.HAEC_oxpapc_4h.GSE89970	0.000140525	0.000405261	0.000474106	0.00115637	0.00191335	0.00342061	0.00220878	0.00229659	2.17931
EZH2.B-cell.ENCSR000AUZ	8.16874e-05	0.000187659	0.000976028	0.00132086	0.00110176	0.00279356	0.00451017	0.00419402	2.17894
SSRP1.Hep-G2.ENCSR571PDN	-0.000166562	-0.000380527	-0.00052929	-0.00131058	-0.00232232	-0.00343532	-0.00380694	-0.00358983	-2.17507
ESR1.VCaP_E2_ERA.GSE43985	0.00108781	0.00150961	0.00123839	0.00115648	0.00204331	0.00231419	0.000596884	-0.000116688	2.15508
SNAI2.keratinocyte_LacZ_DIFF.GSE55421	0.000287637	0.000411895	0.000790311	0.00142801	0.0031506	0.00337536	0.00386859	0.00177023	2.15021
ESR1.U2OS_E2.GSE26110	0.00026285	0.000626525	0.00129738	0.00181708	0.00247181	0.00257668	0.00231806	0.00138485	2.14015
NR3C1.HASM2_EtOH.GSE95632	6.5089e-05	0.00041472	0.000296191	0.0014119	0.00257326	0.00335219	0.00398404	0.00356972	2.13675
ZNF547.HEK293T.GSE78099	0.000440715	0.000876323	-7.68801e-05	0.00141089	0.00211899	0.00197103	0.00167069	0.00226494	2.13636
MYC.NCI-H2171.GSE41105	-0.000210569	-0.00067944	-0.000692516	-0.00106658	-0.00152812	-0.0023589	-0.00244495	-0.00263562	-2.13012
NKX3-1.LNCaP_DHT.GSE28264	0.000143809	0.000438862	3.23511e-05	0.00130508	0.00134169	0.00165732	0.00302755	0.00457063	2.12714
RBPJ.GSC8-11.GSE74557	0.00071433	0.000179388	0.000525508	0.00121069	0.00221309	0.00194841	0.00310669	0.00164551	2.12233
SOX2.RENVM.GSE49404	-4.71976e-05	0.000487627	2.54296e-06	0.00138609	0.00282191	0.00264724	0.00284144	0.00165859	2.11906
TAL1.CD34.GSE52924	-0.000647927	-0.000815692	-0.00147503	-0.00218456	-0.00126384	-0.00238331	-0.0018261	-0.00251244	-2.09641
CHD1.LNCaP_DHT.GSE64528	-0.000649167	-0.000579859	-0.000637842	-0.00130988	-0.00191257	-0.00277978	-0.00257727	-0.00210377	-2.09168
BRD4.MPNST_PDJQ.GSE62499	0.00048119	0.000765555	0.00108751	0.00184172	0.00243849	0.0025395	0.00232958	0.00281662	2.08872
BRD4.COLO-205.GSE73319	8.9308e-05	-1.75998e-05	-0.0001299	-0.00104631	-0.00235676	-0.00396901	-0.00435504	-0.00501864	-2.08814
ZNF207.MCF-7.ENCSR096KWU	-0.000429294	-0.000260215	-0.00125666	-0.000819035	-0.00256931	-0.00234841	-0.00228288	-0.002835	-2.08179
RELA.HUVEC-C_TNF_JQ1.GSE53998	0.000808795	0.000806933	0.000997997	0.00165639	0.00140062	0.00269556	0.00254792	0.00201023	2.08033
RAD21.THP-1_siNIPBL-NS1-Pam3csk-7h-Flavo-3h.GSE103477	0.000665925	0.000565902	0.000669752	0.00139406	0.00179994	0.00359798	0.003994	0.00418853	2.07322
SIN3A.WA01.ENCSR000EBO	-0.000665747	-0.000779263	-0.000623893	-0.00228539	-0.00240238	-0.00362141	-0.00220925	-0.00269159	-2.06946
ZSCAN16.HEK293.GSE76494	-3.81595e-05	0.000504981	0.000202127	0.00113555	0.00140177	0.00237484	0.00350818	0.00348127	2.0539
ZNF645.HEK293.ENCSR776LDJ	0.000895276	0.00131933	0.00123208	0.00166281	0.00208173	0.00203568	0.000423574	0.000728573	2.05105
TAL1.erythroid.GSE42390	-4.8751e-05	-0.000482389	-0.000517652	-0.00126972	-0.00157404	-0.00327706	-0.00294435	-0.00226906	-2.04898
JUNB.HAEC.GSE89970	-0.000330271	-8.19955e-05	-0.000624934	0.000659495	0.00153334	0.00380738	0.00469939	0.00452529	2.04385
AR.VCaP.GSE56086	-0.00028316	-0.000300123	-0.000626069	-0.00143693	-0.00232399	-0.00310178	-0.00297381	-0.00214979	-2.029
NFIC.GM12878.ENCSR000BRN	0.000396854	0.00077322	4.83466e-05	0.0010976	0.00163055	0.00236186	0.00305885	0.00454023	2.02592
E2F4.MCF-7_TAM.GSE41561	-0.000896052	-0.0008629	-0.000353761	-0.00155371	-0.00266334	-0.00334451	-0.0024484	-0.0017833	-2.0254
CHD1.WA01.ENCSR000AQK	-0.000804966	-0.000724008	-0.000984599	-0.00125163	-0.00126793	-0.002502	-0.00280197	-0.00190195	-2.02182
BRD4.SUM1315_DMSO.GSE63581	0.000381464	0.000328196	0.000582782	0.000965188	0.00202942	0.00387638	0.00448537	0.00475199	2.01217
RBPJ.LCL.GSE75503	-0.00025207	0.000226398	0.000128672	-0.000324184	-0.00145253	-0.00301861	-0.0026446	-0.00582746	-2.0066
MAFK.A-549.ENCSR541WQI	-0.000554977	-0.000504439	-0.000464204	-0.00119407	-0.0020454	-0.00301923	-0.00302592	-0.00230768	-2.00537
ZNF175.K-562.ENCSR011PEI	-6.87021e-05	0.000196167	-0.00026889	0.00146097	0.00284078	0.00354322	0.00375417	0.001948	1.99859
EZH2.LNCaP.GSE39459	-7.46275e-05	-0.000391892	-0.000504622	-0.000225488	6.03334e-05	0.00380926	0.00435409	0.0068451	1.98411
RELA.HUVEC-C_TNF_0M.GSE34500	0.000220553	0.000508794	0.000460604	0.000866851	0.00233877	0.00117196	0.00229664	0.00290896	1.98027
SUZ12.CRL-7250_shSS18-SSX.GSE108025	-0.000118995	-0.000340598	-0.00028408	-0.00104041	-0.00227852	-0.00404221	-0.00551491	-0.00608754	-1.98004
EZH2.myotube.ENCSR000ASZ	-0.000264961	-0.000127871	-0.000734886	-0.000177422	-0.00124912	-0.00353687	-0.00518874	-0.00489001	-1.95859
NFKB2.L1236.GSE63736	0.000921289	0.000647136	0.000605473	0.000540191	0.00117277	0.00225146	0.00209086	0.00394531	1.95447
ZNF184.HEK293.ENCSR020UPN	0.000365875	0.00040844	0.00101708	0.00104358	0.00197405	0.00246028	0.00300363	0.00210798	1.94522
ESR1.MCF-7_E2.ERP000901	-8.63114e-05	-0.000330375	-0.000607259	-0.0010101	-0.00252214	-0.00284156	-0.00402653	-0.00378227	-1.94155
BRD4.HCT-116.GSE73319	-0.000283594	-0.000579742	-0.000858792	-0.0010881	-0.00183379	-0.0018627	-0.00256466	-0.0028872	-1.93975
RELA.GM18951.ENCSR000EBD	0.000429188	0.000297199	0.000428093	0.000380485	0.000993458	0.00397085	0.00431131	0.0017519	1.92573
TEAD4.SK-N-SH.ENCSR000BUQ	0.000141609	-4.97421e-05	5.41403e-05	0.00082487	0.00195381	0.00296985	0.00393946	0.00268853	1.92042
ZSCAN5C.HEK293.ENCSR731AGO	-0.000581438	-0.00101611	-0.000288763	-0.000768088	-0.00160086	-0.00156108	-0.00230882	-0.00230658	-1.9194
EZH2.keratinocyte.ENCSR000ARK	-0.000185327	-0.000266429	-0.000881699	-0.00180916	-0.00276474	-0.00378193	-0.00416066	-0.0039405	-1.91714
ZNF281.HEK293.GSE76494	-0.000556905	-0.000423802	-0.00103472	-0.00154574	-0.00199402	-0.00162358	-0.00114289	-0.00220098	-1.91669
FOS.endothelial_umbilical-vein.ENCSR000EVU	0.000174471	0.00056083	0.000302255	0.00136824	0.00224133	0.00244956	0.0018645	0.00318444	1.91273
SMAD3.NCI-H441.GSE51509	0.00023784	0.000546884	0.00104599	0.00120346	0.00246697	0.00289614	0.00261978	0.00248696	1.91172
ESR1.breast_tumor_Male_6.GSE104399	0.000632779	0.000844581	0.000309998	0.000925387	0.00114796	0.00187588	0.00239967	0.00288053	1.90905
NR3C1.U2OS_GLUCC.ERP007081	-0.000865255	-0.000845869	-0.00127329	-0.000784228	-0.00197577	-0.00187801	-0.00160045	-0.000812865	-1.90609
FOXA2.BJ1-hTERT_FOXA2_GATA4_Coexp.GSE92491	0.00088105	0.00107122	0.00090219	0.000975775	0.00119592	0.000970975	0.00170183	0.00200754	1.90231
HDAC2.WA01.ENCSR000BNR	-0.000228234	-0.000724988	-0.000938492	-0.0016256	-0.0017245	-0.00256684	-0.00260702	-0.000125211	-1.8911
PAX5.OCI-Ly7.GSE69558	0.000124992	-0.000596599	0.000185324	-0.00160124	-0.00166094	-0.00159625	-0.00264434	-0.00236958	-1.88732
GR.T47D-A1-2_Dex.GSE112491	-0.000311461	-0.000160954	-0.000693815	-0.000668057	-0.00199077	-0.003256	-0.00300715	-0.00112107	-1.87229
KMT2A.L826.GSE83671	0.000374685	0.000345479	0.000721007	0.00132321	0.0021588	0.00320129	0.00244558	0.0026508	1.87225
STAG2.HCAEC.GSE101921	0.000180465	0.000463791	0.00091679	0.000994154	0.00198016	0.00291555	0.00343781	0.0023753	1.87201
EZH2.astrocyte.ENCSR000ARR	5.71374e-05	-0.000268265	-0.000323529	-0.00138004	-0.00264264	-0.00385872	-0.00432949	-0.00552103	-1.86965
NFE2L2.IMR-90.ENCSR197WGI	0.00022716	0.000160016	3.73824e-05	0.000986809	0.00153197	0.00283897	0.00342823	0.00318823	1.86914
NR3C1.U2OS_siHic5siNS.GSE109383	0.000409158	0.000372579	0.000773266	0.000754077	0.00165663	0.00280767	0.00268418	0.00139313	1.85657
CBFB.SaOS-2.GSE76937	0.000215012	1.22228e-05	-0.000154407	-0.00130152	-0.00267321	-0.00292309	-0.0035107	-0.00245238	-1.85149
MEF2B.GM12878.ENCSR177VFS	0.000194485	0.000453904	0.000506436	0.00117883	0.00203256	0.00263683	0.00285402	0.0028645	1.83532
BRD3.U-87MG_GBM.GSE99171	-0.000564192	-0.000663089	-0.00125127	-0.00151805	-0.0022223	-0.00280645	-0.00252961	-0.00257525	-1.83255
SUZ12.WA01.ENCSR000ATS	-0.000385176	-0.000650033	-0.000478436	-0.00133788	-0.00216735	-0.00314175	-0.00234234	-0.00154595	-1.82994
AHR.MCF-7_DMSO_1d.GSE90550	0.000241555	0.000579136	0.000432244	0.000258268	0.00118969	0.00217797	0.00240443	0.00372912	1.82899
KMT2A.RS4-11.GSE38403	-0.000455537	-0.000628244	-0.000747633	-0.00147844	-0.00234621	-0.00233528	-0.00287815	-0.000635508	-1.82686
ESR1.breast_tumor_Male_23.GSE104399	0.000212833	0.000288968	5.41617e-05	0.0012636	0.00218367	0.00239666	0.00261025	0.002603	1.82657
MAF1.THP-1_monocytes.GSE96800	-0.000106807	0.000137289	0.00106593	0.00109472	0.00143209	0.00283242	0.000564097	0.00192955	1.82297
TCF7L2.MCF-7.ENCSR000EWT	0.000628417	0.000423595	0.00152254	0.000733121	0.00279982	0.00116622	0.0017412	0.00192651	1.81942
KDM1A.K-562.ENCSR000ATX	0.000104925	0.000250859	0.000321393	0.000820282	0.00152984	0.00335901	0.00406346	0.00267421	1.8144
IRF1.HAEC_IL1b_4h.GSE89970	-0.000386838	4.46523e-05	-4.56897e-05	-0.000543159	-0.00142844	-0.000837101	-0.0045927	-0.00298818	-1.80994
EP300.SK-N-SH.ENCSR000BUA	0.000144301	0.000100863	1.61458e-05	0.000368522	0.00114998	0.00322532	0.00382651	0.00484889	1.80639
ESR1.HCC1428_TLED.GSE27300	-0.000154203	-6.95861e-05	-0.000739485	-0.000993303	-0.00157288	-0.00215516	-0.00197388	-0.00260748	-1.80315
STAT1.HeLa-S3.ENCSR000EZK	7.50546e-05	6.20378e-05	0.000175957	-0.000753496	-0.00110748	-0.00245115	-0.00341036	-0.00421751	-1.79695
GTF2A2.K-562.ENCSR801RPW	0.00102591	0.00144714	0.000282558	0.0011953	0.00138032	0.000904985	0.00162005	0.00251231	1.79504
EGR1.GM12878.ENCSR000BRG	-0.000494208	-0.000612701	-0.000756399	-0.00136523	-0.00181458	-0.00175302	-0.00236363	-0.00142742	-1.78841
FOXA2.liver_CARN1618.ERP008682	0.000471047	0.000506284	0.000964294	0.00112359	0.0017645	0.0016376	0.00239194	0.00223712	1.78822
CTCF.heart_left-ventricle.ENCSR791AYW	0.000454293	0.000747592	0.000558508	0.000974426	0.002088	0.00300426	0.00295846	0.00292618	1.78781
IRF4.NCI-H929.GSE56857	-0.000388986	-0.000315803	-0.000805664	-0.000842307	-0.00166878	-0.00239399	-0.00179923	-0.00245394	-1.76732
ETV1.GIST48_siSCR.GSE106624	0.000335636	0.000294171	0.00054499	0.0013502	0.0025455	0.0027477	0.00272618	0.00153464	1.75566
NR3C1.HeLa-B2_GRKD_DMSO.GSE24518	0.000352736	0.000589374	-0.000357166	0.000951379	0.00202888	0.0024459	0.00286188	0.00125656	1.74841
TEAD1.H69.GSE62274	-0.000546282	-0.000220417	-0.000791377	-0.0013803	-0.00146737	-0.00192914	-0.00075498	-0.0012842	-1.74549
ESR1.MCF-7_GLYC.ERP002305	-0.000697765	-0.000647291	-0.00081657	-0.00121279	-0.00227553	-0.00297634	-0.00211248	-0.00229112	-1.73975
ZFX.DAOY.GSE45394	0.000121436	0.000606391	0.00079424	0.00140542	0.0021836	0.00217245	0.00295233	0.00208561	1.73526
HEXIM1.A-375_A771726.GSE68052	-0.000362052	7.51887e-05	0.000178125	0.000807403	0.00169053	0.00301019	0.0036031	0.0034754	1.73468
GATA4.KATOIII.GSE51705	0.000530171	7.90623e-05	0.000564994	0.000824782	0.00174622	0.00145109	0.00197386	0.00202628	1.73414
TEAD4.SK-MEL-147.GSE94488	0.000221629	0.000328812	0.000249071	0.000357359	0.00184264	0.00302176	0.00335247	0.00337921	1.73223
NKX2-1.H9_derived-cIN.GSE99937	8.00077e-05	0.000326311	0.00056505	0.000745104	0.00212618	0.00145132	0.00246991	0.00181078	1.73218
TAF2.hESC.GSE17917	0.000417296	0.000711645	0.00114648	0.000545661	0.000636769	0.00178059	0.00141627	0.00279517	1.73031
TFDP1.U266B1.GSE80661	-0.00122656	-0.000944055	-0.000615341	-0.00150288	-0.00212434	-0.00242178	-0.00258102	-0.000768219	-1.72736
RELA.AC16.GSE51169	-0.00081372	-0.000373898	0.000310421	-0.001073	-0.000847457	-0.00252272	-0.00091692	-0.00363812	-1.72613
TP63.keratinocyte.GSE33571	0.000259456	0.000233319	-0.000107351	0.000760981	0.0013301	0.002452	0.00276706	0.00300529	1.7253
HMGB1.HUVEC-C.GSE98245	0.000448379	0.000504727	0.00124233	0.00140584	0.00185845	0.00305327	0.00280547	0.00270408	1.71612
BHLHE22.CAL-1.GSE43876	0.00104167	0.00127341	0.00116277	0.00208408	0.0020094	0.000685274	-0.000611315	-8.20494e-05	1.71443
EZH2.A-1847_CARM1-KO.GSE95643	0.000432559	0.000418192	0.000837671	0.00183518	0.000629727	0.000544313	0.00173549	0.00334006	1.71439
ESR1.MCF-7.GSE71276	0.000376599	-6.57569e-05	0.000423724	0.000818857	0.00179069	0.00223476	0.00297346	0.00353782	1.71258
GATA1.K-562.ENCSR000EWM	-0.000849231	-0.00034036	-0.00161276	-0.00108396	-0.00130774	-0.00177377	-0.00136728	-0.00147168	-1.71029
EZH2.SF8628.GSE94834	3.69465e-05	6.60951e-05	-0.000186447	-0.000487753	-0.00157395	-0.00355963	-0.00471101	-0.00431067	-1.71015
FOXA1.LNCaP_ETOH24H.GSE58428	0.000324948	0.000486436	0.000705108	0.00102104	0.00195742	0.00213933	0.00332986	0.00211049	1.7074
CTCF.macrophage_ZIKVneg.GSE118305	0.000101467	-8.51049e-05	0.000273717	0.000664139	0.00173409	0.00403976	0.00490095	0.00410348	1.70599
EZH2.A-1847.GSE95643	0.000442009	0.000403858	0.000184441	0.000161561	0.00141345	0.00283015	0.00299099	0.00505301	1.70411
CTCF.breast_epithelium.ENCSR304XUZ	0.000189538	0.000105462	-0.000214936	-0.000430994	-0.00207151	-0.00335376	-0.00364108	-0.00435549	-1.704
EZH2.K-562.GSE97661	6.32349e-05	0.000672845	0.00113929	0.00172877	0.00162978	0.00319066	0.0036564	0.00328636	1.69991
KDM5B.MDA-MB-231.GSE46055	-4.40383e-05	0.000773443	0.00110988	0.00126511	0.00168698	0.00373626	0.00266919	0.00211257	1.69691
ATF3.liver.ENCSR205FOW	0.000103443	-0.000249099	-0.000722728	-0.00146236	-0.00215561	-0.00230756	-0.00201303	-0.00277907	-1.69533
MYC.PAVE.GSE47152	0.000455193	0.000622643	0.00037814	0.0018686	0.0018953	0.00105768	0.00146238	0.00208158	1.69304
CTCF.lung_left_upper-lobe.ENCSR799TJD	-0.00049163	-0.000408316	-0.000955772	-0.0016616	-0.00202221	-0.00292134	-0.00248111	-0.00204913	-1.6926
EP300.GM12878.ENCSR000BHB	-0.000607297	-0.000669131	-0.000918523	-0.00181744	-0.00199132	-0.00187185	-0.00142899	-0.000636528	-1.69069
TAF1.neural.ENCSR000BTX	0.000769077	0.000390988	8.79094e-05	0.000962996	0.00224979	0.00308231	0.004334	0.0037048	1.68967
CREBBP.NCI-H3396.GSE32349	-0.00010961	-0.00039534	-0.000169877	-7.3085e-05	0.00163886	0.00267433	0.00262026	0.0042698	1.67713
FOXP1.LNCaP.GSE62492	-0.00100321	-0.000760329	0.000362642	-0.00141883	-0.00147552	-0.0018429	-0.00171143	-0.00108763	-1.67681
RELA.GM18505.ENCSR000EAW	0.000531059	0.000784522	0.00108196	0.000658393	0.00111259	0.00190021	0.00212267	0.00148999	1.67635
CHD8.T-47D.GSE62428	-0.000737989	-0.000773776	-0.000563079	-0.00162958	-0.00190522	-0.00166798	-0.00224103	-0.00196069	-1.67105
ZBTB48.HeLa_ZBTB48-KO.GSE96776	-0.000135463	0.000273748	0.000629327	0.000845686	0.00092379	0.00425	0.00332234	0.00401845	1.67056
KLF5.YCC-3.GSE51705	-0.000244414	-0.00104033	-0.0004068	-0.00136182	-0.00101973	-0.000517966	-0.00207477	-0.00194581	-1.67
ESR1.breast_tumor_Male_9.GSE104399	-0.000181629	-0.000327721	-0.000811521	-0.00107302	-0.00166885	-0.00270299	-0.00215493	-0.00211058	-1.66665
KAT2B.A-549.ENCSR356WVQ	-2.21329e-05	7.26074e-05	0.000724996	0.000138426	0.000707263	0.00222027	0.00244278	0.00316879	1.66097
RCOR1.MCF-7.ENCSR391JII	-0.00025024	-0.000642283	-0.000719516	-0.00144494	-0.00199404	-0.00154566	-0.00199055	-0.000746855	-1.66077
SUZ12.LNCaP.GSE39459	0.000447352	1.83464e-05	0.000433429	0.000611682	0.00122437	0.00229759	0.00291978	0.00283083	1.65937
STAG2.MCF-10A.GSE101921	-0.000555283	-0.000415687	-0.000604041	-0.00143509	-0.00202439	-0.00212948	-0.00231893	-0.00187706	-1.65647
ZNF141.HEK293T.GSE78099	-6.90797e-05	-9.29345e-05	-0.000129633	0.000746009	0.00233676	0.00278427	0.00163699	0.00151483	1.65504
JUNB.MCF10A-Er-Src_TAM.GSE115597	0.000368416	0.000852687	0.000672443	0.00142422	0.00167354	0.0017835	0.00166755	0.00150358	1.65201
SPI1.RS4-11_DEX.GSE71616	0.000212184	0.000204997	0.00104639	0.00193428	0.00113238	0.00221841	0.00274764	0.000722677	1.65163
CLOCK.BA40-neocortex_3.GSE96659	0.000413755	0.000294298	0.000125728	0.000710459	0.00128271	0.00173236	0.00242456	0.00248117	1.65116
PGR.breast_tumor_Male_28.GSE104399	3.47483e-05	-7.72909e-05	-0.000348667	-0.000481403	-0.000997571	-0.00269783	-0.00315866	-0.00448299	-1.64592
MYC.LoVo_PHASEM.GSE51290	2.99107e-05	-0.000676412	-0.000676628	-0.00103666	-0.00162035	-0.00187578	-0.00185156	-0.00208362	-1.64381
MED1.NCI-H2171.GSE36354	1.0146e-05	-5.13898e-05	-0.000965683	-0.0011734	-0.00202303	-0.0025503	-0.00142188	-0.00102084	-1.64377
SMC1A.Primary-epidermal-keratinocyte.GSE85526	-0.00012237	0.000168503	-2.6552e-05	0.000803603	0.00165898	0.00269223	0.00322255	0.00299761	1.64275
HIF1A.RCC10.GSE101063	-3.51402e-05	0.000389705	0.000139072	0.00142369	0.00214455	0.00108156	0.00170622	0.00289089	1.63777
ESR1.T-47D-B.GSE80358	0.000169542	1.47354e-05	0.000431139	0.000880006	0.00183099	0.00254729	0.00231613	0.00257132	1.6309
BRD4.HT29.GSE73319	-9.44263e-05	0.000104078	-0.000298944	-0.000821821	-0.00199028	-0.00322426	-0.00421333	-0.00445054	-1.62922
NFATC1.HUVEC-C_VEGF.GSE49428	0.000281439	0.000397339	0.00029849	0.00147548	0.00292939	0.00410116	0.00482615	0.00381001	1.62856
CTCF.skin_lower-leg.ENCSR582MTM	0.000497095	0.000198923	0.000308412	0.000957863	0.00180151	0.00244531	0.00225208	0.00294	1.62261
TP53.MCF-7_nutlin.GSE86164	0.000254771	0.000622052	0.000462691	0.00086739	0.00125286	0.00204162	0.00248706	0.00275004	1.60956
FOXA1.MCF-7.ERP001226	0.000215681	0.000538106	-0.00014243	0.00127441	0.00224928	0.00282876	0.00195968	0.00241838	1.6065
TBX5.G296S_4.GSE85628	0.000132239	7.47029e-05	0.000821563	0.00118363	0.00214796	0.00212764	0.00215344	0.000777322	1.60585
TAF7.K-562.ENCSR000BNM	-0.000197129	-0.000734352	-0.000323215	-0.00115315	-0.0015594	-0.00269886	-0.00174797	-0.00207086	-1.60571
KLF4.hiPSC.GSE56567	-4.62611e-06	-0.00042979	-3.66419e-05	0.000373199	0.00260286	0.0021705	0.00312999	0.00242444	1.60542
ZNF146.HEK293.ENCSR689YFA	-0.000205314	-0.000373151	-3.27821e-05	-0.000864118	-0.00202722	-0.00301064	-0.00248231	-0.00187827	-1.60449
EZH2.Pfeiffer.GSE45982	0.000514527	0.000485476	0.000701669	0.00111913	0.0013555	0.00153918	0.00122439	0.00113265	1.60441
MYNN.HEK293.ENCSR707BNG	-0.000385377	-0.00061387	-0.000682198	-0.0012043	-0.00137083	-0.00180904	-0.00111855	-0.00149559	-1.59928
MED1.hESC_PRIMED.GSE69646	0.000174855	0.000385096	0.000640377	0.0010551	0.0015189	0.00223349	0.0026003	0.00316664	1.59817
TP63.JHU-029.GSE88859	-0.000280177	-0.000310449	0.000121469	0.00103569	0.00167199	0.0024495	0.00255953	0.00275958	1.59763
SMC3.IMR-90.ENCSR000HPG	0.000266248	0.000495895	0.000484718	0.00109203	0.00202103	0.00248528	0.00192211	0.00219752	1.59603
IRF1.K-562.ENCSR000EGL	-0.000191891	-0.000388534	-0.000786924	-0.00123503	-0.00152675	-0.00159626	-0.00282237	-0.00171674	-1.59574
SMC3.Hep-G2.ENCSR000EDW	-0.000309886	-0.000125575	-0.000617549	-0.000545738	-0.000921715	-0.00244322	-0.00329868	-0.00373033	-1.59488
CBX2.HEK293T.GSE34774	4.70133e-05	-0.00071448	-0.000957009	-0.000948125	-0.0012658	-0.000998823	-0.000950593	-0.00176957	-1.59395
NCOR1.LS180.GSE39277	0.000723087	0.000958883	0.000791601	0.00150895	0.00185914	0.000760345	0.000508052	0.000124267	1.59333
PRKDC.MCF-7_E2.GSE60270	-0.000295351	0.000202717	0.000534396	0.000963387	0.00154633	0.00208087	0.00268503	0.00260225	1.59308
KDM1A.SKNO1_DMSO.GSE71739	0.000201826	-0.000385176	-0.000202219	-0.000752585	-0.00147189	-0.00151481	-0.00197357	-0.00330911	-1.59273
AR.LNCaP.ERP001226	0.000586726	0.000873319	0.00114974	0.00174306	0.00152713	0.00137231	0.00121107	0.000418255	1.59187
JUN.786-O.GSE86092	0.000336011	0.00050774	0.000683665	0.000778164	0.00178474	0.00164578	0.00156582	0.00155637	1.59187
RAD21.liver.ENCSR635OSG	0.000628589	0.000191634	0.000351459	0.00123494	0.00169872	0.00270057	0.00219113	0.00289214	1.59181
NKX2-1.NCI-H1819.GSE39998	-0.00031254	-0.00026606	-0.000381251	-0.00164671	-0.00196194	-0.00141623	-0.00122668	-0.00152471	-1.58931
BRD4.NCI-H2171.GSE42355	0.000298757	0.000274373	0.000720034	0.0018573	0.00261469	0.00308842	0.00351959	0.00356475	1.58869
TRIM28.WIBR3_NAIVE.GSE84382	-0.000326682	0.000245125	-0.000724169	-0.000835112	-0.00119323	-0.00233604	-0.00225875	-0.00086116	-1.58621
ESR1.MCF-7_E2-160min-ERalpha.GSE94023	-0.000291062	-0.000636663	-0.00107393	-0.000970197	-0.00228461	-0.0023136	-0.00196453	-0.00120123	-1.58603
TCF7L2.HeLa-S3.ENCSR000EVE	0.000219787	0.000340229	0.000718198	0.00107151	0.00194163	0.00223086	0.00227768	0.00224571	1.58562
PHF21A.K-562.ENCSR119VCX	0.000319931	0.000581728	0.000566335	0.00088875	-0.00247477	-0.00404535	-0.00354499	-0.00370681	-1.58088
KDM1A.K-562.ENCSR360HRA	0.000860945	0.00103236	0.00208501	0.000239756	0.000171997	0.000642167	0.00198453	0.00229693	1.57812
NCOA1.MCF-7.ERP000901	0.000293665	-0.00010715	3.99059e-05	0.000155968	0.00190781	0.00145914	0.0027219	0.00283829	1.56889
EVI1.SKH1.GSE87283	0.000107431	0.000244303	0.000340139	0.00106506	0.00194057	0.00271352	0.00267188	0.00171624	1.56542
FOXM1.GM12878.ENCSR000BRU	-0.00176144	-0.00101374	-0.000134583	-0.00117317	-0.000773469	-0.000391282	-0.00419207	0.000515985	-1.56445
CTCF.skin_suprapubic.ENCSR756KRS	0.00106609	0.000651105	0.0013574	0.002	0.00197465	0.00169395	0.00113237	0.0017732	1.56444
RAD21.THP-1.GSE55407	0.000156265	1.79702e-07	0.00011127	0.000633216	0.00155022	0.00278844	0.00335528	0.00288702	1.56416
NR3C1.A-549.ENCSR000BJT	-5.75827e-05	-1.45184e-05	-0.00019443	-0.000973357	-0.00158721	-0.00285554	-0.00289262	-0.00321104	-1.56394
ESR2.MDA-MB-231_estradiol.GSE108979	-0.000255856	-6.02363e-05	0.000354469	0.000774701	0.00185802	0.00281816	0.00316025	0.00245033	1.56303
TEAD4.MDA-MB-231.GSE66081	-2.78495e-05	3.38239e-05	0.000253265	-0.000675927	-0.00137691	-0.00234236	-0.00363278	-0.00315556	-1.56279
BRD4.HCC1395.GSE63581	5.6486e-05	0.000351232	0.000310267	0.000973407	0.00161703	0.00291099	0.0040644	0.00511413	1.56226
ESRRA.BT-474_HRG.GSE81651	-0.000451374	-0.000473285	-0.000346744	-0.00148337	-0.00136872	-0.00223313	-0.0023972	-0.00432555	-1.55494
REST.WA01.ENCSR000BHM	-0.000199137	-0.00055828	-0.000619816	-0.000790083	-0.000984404	-0.00208163	-0.00206791	-0.00261721	-1.55446
ESRRA.GM12878.ENCSR000DYQ	2.70543e-05	-5.45958e-05	-0.000310636	-0.000516815	-0.00101887	-0.00220958	-0.0022491	-0.00387178	-1.55427
SKI.Hep-G2.ENCSR754MUD	0.000441426	0.000712146	0.00125141	0.00183574	0.00188794	0.00235988	0.00223507	0.00164798	1.55025
ESRRA.MCF-7.ENCSR954WVZ	0.000426885	-0.000357087	-0.000691503	-0.000958152	-0.00124524	-0.00152526	-0.00199067	-0.00380953	-1.55007
BCL11A.MDA-MB-157.ERP003925	0.000630817	0.000200419	-0.000146485	0.00115739	0.0011567	0.00106216	0.00176144	0.00262996	1.5499
ZNF189.HEK293T.GSE78099	0.000258329	0.00011147	-0.000465275	-0.00119397	-0.00157492	-0.00125593	-0.00218039	-0.0023107	-1.54949
SP1.A-375_A771726.GSE68044	-0.000136524	-5.64147e-05	0.000193537	0.000646907	0.00129563	0.00301659	0.00392639	0.00288972	1.54605
NCOR2.LS180_125.GSE39277	2.72062e-05	-0.000317309	-0.000935479	-5.93217e-05	-0.000683342	-0.00184008	-0.00285005	-0.00182991	-1.5441
DRAP1.GM12878.GSE97661	0.000915983	0.000687722	0.000946423	0.00124568	0.000920189	0.000923235	0.00141451	0.000577609	1.54303
ZNF736.HEK293T.GSE78099	-7.43499e-05	-0.000338023	-0.000563599	-0.000479543	-0.00183076	-0.00222061	-0.00154647	-0.000479647	-1.54015
EZH2.GM23248.ENCSR131FFJ	-0.000185684	-0.000344504	-0.000541928	-0.00122931	-0.00181932	-0.00274504	-0.00371704	-0.00535828	-1.54003
SMARCA4.SYO-1.GSE108025	0.00104678	0.000663644	0.00102942	0.00100461	0.000830262	0.000601183	0.0012621	0.00167456	1.53744
DAXX.PC-3.GSE68647	4.02723e-05	0.00029439	0.000474982	0.000413181	0.00140115	0.00221315	0.00261477	0.00340277	1.53668
ETV1.GIST-T1.GSE106624	-0.000321141	-0.000300473	-0.00089824	-0.00102589	-0.00164443	-0.00182356	-0.00262539	-0.00273803	-1.53299
ZBTB7A.HEK293.ENCSR773REP	0.000289566	0.000490027	0.000767944	0.000802301	0.00150204	0.00229835	0.00250915	0.0018757	1.53262
ETS1.ALL-SIL.GSE102209	-0.000286117	-0.000577002	-0.000749325	-0.000962901	-0.00113253	-0.00198946	-0.00133908	-0.0021763	-1.53
GTF2F1.K-562.ENCSR000EHC	-0.000357125	-0.000104927	-0.000419285	-0.0012123	-0.00213164	-0.00322876	-0.00266157	-0.0019085	-1.52829
NR3C1.A-549.ENCSR000BHF	-0.00024341	-0.000286282	-0.00068377	-0.00128408	-0.00169469	-0.00267593	-0.00266806	-0.00206024	-1.52556
ESR1.breast_tumor_Male_10.GSE104399	0.000648688	0.0010527	0.000784674	0.00156916	0.00209959	0.00204609	0.00136064	0.00193009	1.52013
RELA.HUVEC-C_Notch1kd_IL1beta.GSE87552	-0.000670546	-0.000461378	-0.000835895	-0.000760099	-0.00101865	-0.00136852	-0.00203711	-0.00257838	-1.51655
PPARG.HUVEC-C_PPARG_HYPO.GSE50144	0.000119113	0.000152292	0.000898744	0.00081653	0.00159731	0.00201274	0.00101099	0.00223443	1.50824
HDAC2.K-562.ENCSR000BMG	0.00058395	0.000650722	0.000336318	0.000586915	0.00178709	0.00102306	0.00164676	0.00144754	1.50554
KDM1A.keratinocyte_diff.GSE57702	-0.000442035	-0.000562035	-0.000864874	-0.000960925	-0.00174244	-0.0010308	-0.000878603	-0.000871457	-1.5024
ESR1.MCF-7_estradiol-Dex_4h.GSE99626	0.000383303	0.000564602	0.000725521	0.00124258	0.00140449	0.00268197	0.00270188	0.00188127	1.50099
CBFA2T3.K-562.ENCSR697YLJ	0.000338764	0.000299142	0.000354238	0.00123218	0.00159594	0.0019391	0.00170195	0.00229386	1.50096
DDX5.NTERA2.GSE58641	0.000546677	0.000744474	0.00108799	0.0015457	0.000469486	0.00117659	0.00102952	0.00168091	1.49883
ERG.HUVEC-C_VEGF_12h.GSE109625	4.77137e-05	-0.00020494	-0.000739282	-0.000888073	-0.00141049	-0.00235863	-0.00294746	-0.00140591	-1.49783
MEIS1.SEM.GSE38339	0.000442078	0.0002082	-0.000507224	0.00128755	0.00167142	0.00162491	0.00293585	0.00112017	1.49664
GABPA.WA01.ENCSR000BIW	0.00033523	0.000575009	0.000732072	0.00119766	0.00146657	0.00247314	0.00170087	0.000954085	1.49488
BRD4.MCF-10A.GSE72931	-0.000918408	-0.000611538	-0.000666197	-0.00023267	-0.00159733	-0.00228082	-0.00298646	-0.00163688	-1.49092
E2F1.HeLa-S3.ENCSR000EVJ	-0.000592442	-0.000487132	-0.000140573	-0.00037548	-0.00191608	-0.00304458	-0.00134961	-0.00167936	-1.48961
CEBPB.hMSC_DMI_LOW.GSE68864	0.000241478	0.000276514	0.0002957	0.000781617	0.00195171	0.00291778	0.00336849	0.00405203	1.48798
BRD4.OCI-AML3.GSE104745	-0.00031631	-0.000202533	-0.000109436	-0.000656751	-0.0013928	-0.00293257	-0.00307791	-0.00254157	-1.48722
STAT3.OCI-Ly7.GSE50723	-0.000261182	-0.000688629	-0.00088038	-0.00133155	-0.00131249	-0.00134086	-0.00146511	-0.00177479	-1.48431
STAT3.A-137.GSE85579	-0.000136976	0.00027205	-6.38134e-05	0.000780067	0.00146979	0.00307611	0.00378983	0.00275276	1.48391
SMAD3.BGO3_DIFF_0H.GSE36578	0.0007604	0.000669309	0.00118649	0.00154401	0.000535572	-0.000402843	0.00111471	0.00118815	1.48143
HNF4A.GP5D.GSE51234	-0.000300882	-0.000573652	-0.000873303	-0.000710865	-0.00116351	-0.00164171	-0.00174886	-0.0017473	-1.48048
TFAP2C.UCLA1-hESCs_5iLAF-media.GSE101074	0.000317512	0.000457346	4.71796e-05	0.000961348	0.00161933	0.00277964	0.00278396	0.00237556	1.48021
RUNX1.Kasumi-1.GSE45738	-0.000343997	-0.000533261	-0.000683402	-0.00174933	-0.00165084	-0.00170672	-0.00103374	-0.000532968	-1.47994
NR3C1.A-549.ENCSR000BJR	-0.000514822	-0.000581933	-0.000855378	-0.000626578	-0.0013581	-0.00250376	-0.00240195	-0.00183377	-1.47848
STAG1.HCAEC.GSE101921	0.000121111	0.000379854	0.000343417	0.000949617	0.00181404	0.00298922	0.00296989	0.00239858	1.47675
MYC.HFF_OHT_SHBPTF.GSE65544	0.000778161	0.000683541	0.000831098	0.00136533	0.00128986	0.0016685	0.000874593	0.00055495	1.47616
MYCN.MYCN-3_low.GSE83317	-0.000194423	-0.000133525	-0.000522648	-0.000757612	-0.00107214	-0.00158061	-0.00218337	-0.00218356	-1.47106
FOXA1.Hep-G2.ENCSR000BMO	-8.00997e-05	-0.000196584	-0.00036612	-0.000645447	-0.00156853	-0.00290341	-0.00332291	-0.00290268	-1.47093
ESR1.MDA-MB-134-VI_ESTROGEN.GSE51022	-0.00022628	-3.55402e-05	-0.000962713	-0.00110292	-0.000279467	-0.00210898	-0.00186633	-0.00119799	-1.46994
ESR1_Y537S.MCF-7_dox_E2.GSE94493	-0.000498054	-0.00022913	-0.000499339	-0.000809734	-0.00176765	-0.0019452	-0.00272923	-0.00159273	-1.46785
SPIB.OCI-Ly3.GSE56857	-0.00017904	-0.000136305	-0.000121268	-0.000642766	-0.00147306	-0.00240522	-0.00225497	-0.00298028	-1.46717
ZNF610.HEK293T.GSE78099	0.00026872	0.000397467	-0.000591709	0.000302298	0.00124655	0.00161905	0.00307178	0.00217488	1.46642
REST.neural.ENCSR000BTV	0.000374606	0.000355625	-0.000594647	0.000419548	0.00172168	0.00302021	0.00413984	0.00499612	1.4652
FOXM1.MDA-MB-231.GSE40762	-0.000964086	-0.000646712	-0.000513581	-0.00101372	-0.00134912	-0.00116778	-0.00266348	-0.00165744	-1.46486
TP53.IMR-90_APO.GSE53491	7.43368e-05	0.000222155	0.000431759	0.000932315	0.00198451	0.00298363	0.00339335	0.00306265	1.46191
ESR1.endometrioid-adenocarcinoma_tumor_2.GSE94031	0.000453055	0.000426503	0.000949737	0.00112587	0.00168478	0.00204977	0.000784449	2.90583e-05	1.45973
ATF2.GM12878.ENCSR000BQK	0.000636583	0.000497769	0.000375927	0.00112619	0.00152181	0.00233148	0.00206009	0.000839253	1.45967
E2F1.K-562.ENCSR563LLO	-0.000540607	-0.000374767	-9.15929e-05	-0.000832863	-0.00151738	-0.00284144	-0.00295567	-0.00195319	-1.45449
BCL3.GM12878.ENCSR000BNQ	-0.000434876	-0.000618152	-0.000692845	-0.000660281	-0.00186483	-0.00200607	-0.00196457	-0.000571448	-1.45426
ZNF786.HEK293T.GSE78099	0.000440084	-1.773e-06	-0.000568841	-0.000918344	-0.00104243	-0.00153042	-0.00249031	-0.00212438	-1.45323
CTCF.heart_left-ventricle.ENCSR544APK	0.000415257	0.000242572	2.25944e-06	0.000576713	0.00187868	0.00293979	0.00339747	0.00269941	1.44781
ELF4.HEK293T.ENCSR778QLY	0.00021933	0.000494935	0.000873572	0.000592428	0.00152529	0.00241022	0.00236589	0.00268152	1.44741
ESR1.T-47D-B_E2_R5020.GSE80358	-0.000550139	-0.000476197	-0.000401719	-0.000708469	-0.00105259	-0.00189063	-0.00129732	-0.00254706	-1.446
RNF2.A-549.ENCSR798EGJ	0.000171603	0.000224837	0.000174817	0.000416413	0.00145272	0.00208904	0.00244753	0.00301098	1.44598
MYOD1.RH4.GSE83726	0.000109565	0.000121883	0.000391976	0.000470604	0.00110875	0.00242231	0.00220076	0.00242103	1.44546
NFKB1.MCF10A-Er-Src_TAM.GSE115597	-0.00010793	-0.000125615	-0.000255138	-0.000854208	-0.00159786	-0.00196733	-0.0027368	-0.00277501	-1.44383
XBP1.MDA-MB-231_HYPO_GLUDEP.GSE49952	-0.000293345	-0.000474019	-0.000712068	-0.000770773	-0.00157668	-0.00175233	-0.00259357	-0.00257986	-1.44295
SOX4.MRC-5_1DPT.GSE75910	0.000142913	0.000253166	0.000179605	0.000722605	0.0014509	0.00214688	0.00247173	0.00259719	1.44131
ZNF695.HEK293T.GSE78099	-0.00050485	-0.000547087	-0.00126052	-0.000609397	-0.00157831	-0.00156603	-0.000986235	0.000249095	-1.44039
ESR1.MCF-7_estradiol-aldosterone_45min.GSE99626	-0.000489452	-0.000459761	-0.000936939	-0.000701193	-0.00163023	-0.0015853	-0.00177104	-0.000895391	-1.43955
VDR.THP-1_EtOH_1d.GSE89431	-8.8496e-05	-0.000644217	-0.000594825	-0.00152357	-0.00178161	-0.0012211	-0.000421848	-0.000888682	-1.43777
ARID3A.Hep-G2.ENCSR000EDP	-0.000232637	-0.000459619	-0.000694336	-0.00103218	-0.00132628	-0.00197139	-0.00211179	-0.00223781	-1.43622
TBX3.Hep-G2.ENCSR605YWG	0.000220197	0.000122876	0.000243401	-0.000721208	-0.0013815	-0.00216153	-0.00192771	-0.004022	-1.43286
ESR1.MCF-7_estradiol-DHT_45min.GSE99626	0.000228622	0.000518864	0.000501155	0.000795707	0.00099369	0.00167763	0.00163759	0.00216908	1.43013
JUN.HAEC_IL1b_4h.GSE89970	-4.19302e-05	0.000359108	6.81558e-05	0.000843035	0.00162514	0.00313581	0.00315083	0.00191885	1.42887
HDAC2.VCaP_DHAT_2H.GSE28950	-0.000295781	-0.000179296	-5.71283e-06	-0.00115893	-0.00172831	-0.00209053	-0.00277337	-0.000941284	-1.42843
NELFA.HeLa_Flavo-PJ34-0-H2O2.GSE100742	-0.000366906	-0.000309773	-0.000234593	-0.000729066	-0.00135076	-0.00150514	-0.00151709	-0.00150622	-1.42843
NR3C1.U2OS_SHHIC5.GSE65847	-0.00037058	-0.000164728	-0.000445415	-0.000324457	-0.00169224	-0.00168162	-0.00201818	-0.00205423	-1.42825
CDX2.LS180.GSE31939	-0.000353466	-0.000498368	-0.00101493	-0.00117275	-0.000526292	-0.00095991	-0.0020706	-0.00134243	-1.42825
ZNF549.HEK293.GSE76494	0.000815449	0.000410699	0.00117386	0.000407232	0.00120387	0.00131919	0.000902299	0.000688804	1.42807
HOXB13.LNCaP.GSE56288	0.00022458	0.000271568	-1.58037e-05	0.000933838	0.00157409	0.00250061	0.00187625	0.00122347	1.42652
RBM22.Hep-G2.ENCSR356ECR	7.11843e-05	-0.000141906	-0.000701508	-0.000741503	-0.00161262	-0.00269134	-0.00333154	-0.0027277	-1.42636
ZEB1.MIA-PaCa-2.GSE88734	0.000330504	-6.52999e-06	-0.000100807	-0.000840262	-0.000876751	-0.00246858	-0.00289023	-0.00292666	-1.42556
E2F1.HeLa.GSE22478	-0.00068144	-0.000617729	-0.000826232	-0.00140857	-0.00117134	-0.00195334	-0.00201338	-0.00189236	-1.42479
NELFA.HeLa_40min-Flavo-PJ34-0-H2O2.GSE93931	-0.000366392	-0.000309607	-0.000234208	-0.00072778	-0.00134675	-0.00150161	-0.00151193	-0.00150061	-1.42475
HMBOX1.K-562.ENCSR757IIU	-0.000674021	-0.000673159	-0.000672741	-0.000731734	-0.00146962	-0.000931802	-0.00182684	-0.000784564	-1.42427
FOSL1.143B.GSE74230	0.000401108	0.000415863	0.000418778	0.000996789	0.000975263	0.000829664	0.00135451	0.00335001	1.42416
MAFF.K-562.ENCSR000EGI	-0.000157125	-9.22404e-05	-0.000141307	-0.000946194	-0.00171259	-0.00275528	-0.00326142	-0.00185864	-1.42405
AR.LNCaP-abl_DMSO.GSE80238	0.00033925	0.000326497	0.000521257	0.000966428	0.00138386	0.00248965	0.0017506	0.00115554	1.42341
REST.GM23338.ENCSR871KYB	-0.000574753	-0.000911956	-0.000837111	-0.00111866	-0.000220286	-0.000615356	-0.00178994	-0.0016314	-1.42199
ETS1.786-O.GSE86092	-3.71664e-05	0.000251579	0.000293625	0.000721842	0.00217806	0.00313554	0.00422643	0.00423965	1.42041
AR.prostate_DHT.GSE61838	-0.000375209	-0.000440196	0.000445867	1.02228e-05	0.000288142	-0.00269961	-0.00120927	-0.004814	-1.41987
SMAD3.BGO3_DIFF_2H.GSE36578	0.000303059	0.000217535	0.00108262	0.00090282	0.000591982	0.00128847	0.00169493	0.00124375	1.41198
EZH2.Hep-G2.ENCSR000ARI	-0.000156779	-0.000389287	2.10419e-05	5.73993e-05	0.000769467	0.00286397	0.00403633	0.00459804	1.41012
MYC.U2OS_SHMYC.GSE77356	5.82797e-05	0.000192451	0.000300121	5.2452e-05	0.000680692	0.00222526	0.0032213	0.00303363	1.40555
TEAD4.SNU-216.GSE44416	-0.000660559	-0.000624128	-0.000784285	-0.00138426	-0.00108685	-0.00100467	-0.00132056	-0.000649983	-1.40431
ZNF610.HEK293.ENCSR691TXI	-0.000185155	-0.000327189	-0.000359006	-0.000657033	-0.00180101	-0.00233057	-0.00263725	-0.00204886	-1.40343
TCF12.Hep-G2.ENCSR000BJG	-7.33743e-05	-0.000502041	-0.0013094	-0.000864044	-0.000821389	-0.00144919	-0.00169503	-0.00117323	-1.40339
FOXA2.Hep-G2.GSE90454	0.000261651	0.000421091	0.00112582	0.000947061	0.00101781	0.00211308	0.00251784	0.00204899	1.4028
RCOR1.AML_OG86.GSE112074	0.000314698	0.000396375	0.000190688	0.000998637	0.00144513	0.00186382	0.00173496	0.000976104	1.40057
NCOR2.LS180.GSE39277	0.000306683	0.000225201	-0.000389587	-0.000486271	-0.00138815	-0.00160291	-0.002671	-0.00231147	-1.3965
MITF.melanocyte_BRAFV600E.GSE50681	-8.68641e-05	-0.000192142	-0.000329572	-0.00108058	-0.00190894	-0.00194546	-0.00186198	-0.000564011	-1.39629
KDM1A.A-549.ENCSR639GWS	-0.000552475	-0.000239915	0.000165815	-0.000629333	-0.00116798	-0.0020248	-0.00265436	-0.00173724	-1.39579
PATZ1.HEK293.GSE76494	0.00037006	0.000504908	0.000832176	0.000662792	0.001913	0.0015827	0.00120718	0.00032177	1.39366
CEBPB.LS180_125.GSE31939	1.93379e-05	-0.000109426	-0.000248075	-0.00075234	-0.00157418	-0.00242576	-0.00276518	-0.00336244	-1.39314
ESR1.MCF-7_E2_talen.GSE94493	-0.000481359	-0.000441719	-0.000132459	-0.00100394	-0.00185682	-0.00256258	-0.00246286	-0.00111755	-1.39204
RFX5.SK-N-SH.ENCSR000EHY	2.4651e-05	-0.000249218	-0.000606355	-0.000816963	-0.00214601	-0.00211138	-0.00184951	-0.00211202	-1.39119
KLF17.HEK293.ENCSR065WUF	9.04214e-05	0.000254839	0.00103967	0.00119638	0.00202112	0.00278864	0.00262451	0.00134917	1.39114
CEBPB.HL-60_CEBPB_overexpressed.GSE100486	-0.000273242	-0.000433263	-0.000247105	-0.00109093	-0.00160534	-0.00177275	-0.0016988	-0.00170392	-1.39012
FOXA2.BJ1-hTERT_Mimo.GSE92491	-9.78034e-05	4.09705e-05	-0.000393941	-0.00052406	-0.001307	-0.0017735	-0.00226911	-0.00322714	-1.3881
STAT1.GM12878.ENCSR332EYT	-0.000429365	-0.000562707	-0.000245635	-0.000108918	-0.00132353	-0.00198382	-0.00208853	-0.00180688	-1.38769
AR.LNCaP_SHFOXA1_R1881.GSE37345	0.000202521	0.000133474	0.000160944	0.000961303	0.00124384	0.00199052	0.00219911	0.00195719	1.38676
UBTF.K-562.ENCSR000EFW	0.000291708	0.00048922	0.000336014	0.0013353	0.0014899	0.00229988	0.00196152	0.00159713	1.38631
RARA.TSU-1621MT.GSE60477	0.000327237	0.00063907	0.000795254	0.001466	0.00145963	0.00221314	0.00227693	0.00262627	1.38562
BRD4.CHL-1_BAY123897.GSE95585	0.00038031	0.000448784	0.0015992	0.000731042	0.000592306	0.00211114	0.00152426	0.00105032	1.38532
ZNF600.HEK293.ENCSR017QBI	0.000438831	0.000336138	0.000577652	0.00147608	0.00142548	0.00259805	0.00276829	0.00174844	1.38291
REST.PFSK1.ENCSR000BJP	0.000326491	-0.000294463	-0.000624296	-0.000990507	-0.000943453	-0.00220933	-0.00299947	-0.00202625	-1.38218
NR1H2.HT29_GW3965_2H.GSE77039	0.000139606	0.000265331	0.000218996	-0.000556239	-0.0016373	-0.00281896	-0.00279186	-0.00339874	-1.37958
BRD4.IMR-90_SENES.GSE74238	0.000285882	5.06797e-05	-6.73665e-05	0.000655344	0.00103052	0.00207891	0.00275255	0.0024879	1.37859
RAD21.THP-1_Pam3csk-180m-Flavo-060m.GSE103477	-0.000179535	-0.000326942	-0.000770478	-0.000543623	-0.00075158	-0.00250038	-0.00276362	-0.003302	-1.37732
NFATC3.K-562.ENCSR670FDA	-0.000457469	-0.000179298	-0.000204554	0.000704861	0.00190248	0.00271243	0.00242006	0.00210031	1.37571
AR.MCF-7.GSE48930	-0.000688996	-0.000855995	-0.00127645	-0.000959242	-0.00123094	-0.00175871	-0.00101138	2.97326e-05	-1.37494
PGR.breast_tumor_Male_30.GSE104399	-0.000196652	-0.000367618	-0.000764351	-0.00122369	-0.00195182	-0.00125576	-0.00165225	-0.000545977	-1.37374
CREBBP_M768.NCI-H3396_ETOH.GSE32349	0.000107551	-0.000381718	-0.000144334	0.000587921	-0.000666215	-0.00191832	-0.0019855	-0.00346854	-1.3643
ZBTB6.HEK293.GSE76494	3.692e-05	-0.000104255	-0.000384684	-0.000949191	-0.00199984	-0.00167226	-0.00197057	-0.00193996	-1.3626
BRD4.HCT-116_JQ1.GSE57628	-0.000152423	-0.000146	-4.44853e-06	-0.000391671	-0.000703098	-0.00114791	-0.00206373	-0.00363928	-1.36193
ZNF467.HEK293.GSE76494	7.59994e-05	-0.000320448	-0.000379308	-0.000867663	-0.00104675	-0.00200385	-0.00218234	-0.00171833	-1.35909
ZBTB12.HEK293.ENCSR543KOA	7.53104e-05	0.000324656	0.000345342	0.000695463	0.00146541	0.00147411	0.00200255	0.00173139	1.35617
ESRRA.BT-474_EGF.GSE81651	-0.000160556	-0.000428401	-0.000634294	-0.000826533	3.31566e-05	-0.00145598	-0.00202479	-0.00575079	-1.35567
SKI.HL-60.GSE107553	0.000499991	0.000513744	0.00074152	0.00135951	0.00173325	0.00205722	0.00254289	0.00130746	1.35534
SMAD3.hESC.GSE29422	6.28313e-05	0.000226902	4.20295e-05	0.000721695	0.00133267	0.00146778	0.00206754	0.00203974	1.35009
ZNF519.HEK293T.GSE78099	0.00028238	0.000347295	0.000307011	0.00114876	0.00134048	0.00157651	0.00102786	0.0014328	1.34826
REST.SK-N-SH.ENCSR000BJJ	6.15983e-05	-0.000270975	0.000482688	0.000331162	0.0010388	0.00257695	0.00325779	0.00156465	1.34518
SOX2.HNSC.GSE69479	5.92446e-05	0.000349543	0.000299431	0.00107104	0.00161355	0.00185414	0.00171131	0.00212044	1.34287
CTCF.U-937.ERP008568	0.000153858	-8.79781e-05	-0.000868914	-0.000890888	-0.00165816	-0.00058053	-0.00116965	-0.00195489	-1.33909
ZBTB1.HEK293.ENCSR927UJQ	-6.44474e-05	-0.000104877	-0.000189911	-0.000168145	1.15273e-05	-0.00215571	-0.00274021	-0.00339174	-1.33821
STAT3.MCF-10A.ENCSR000DOZ	-0.000314118	-0.000500337	-0.00116311	-0.00122929	-0.00158665	-0.00201104	-0.00152129	-0.00135984	-1.33819
CTCF.HEK293.GSE76494	9.71101e-05	0.000236348	0.000274375	0.000733153	0.000760885	0.00241631	0.00326994	0.00325853	1.33779
EP300.Ishikawa.ENCSR000BUE	0.000365001	0.000561985	0.000864485	0.00108386	0.000993433	0.00145088	0.00158168	0.00184547	1.33677
BRD4.retina_AB1-FW20.GSE86981	-8.50115e-05	-0.000537131	-0.000564356	-0.000745897	-0.00167058	-0.00226873	-0.00246973	-0.00149192	-1.33657
EP300.neural.ENCSR843ZUP	0.000393925	0.000303549	-0.000156682	0.000578593	0.00108084	0.00183349	0.0024397	0.00264786	1.33589
CTCFL.delta-47.GSE70764	0.000237485	0.000327556	0.00106045	0.00112295	0.00155088	0.00198047	0.0022463	0.00105066	1.33064
ATF3.K-562.ENCSR000DOG	0.000481676	0.000645591	-0.000348127	0.00105614	0.0016076	0.00205871	0.00103199	0.00357044	1.33005
REST.PFSK1.ENCSR000BOX	-0.000187045	-0.000634676	-0.000346802	-0.00116496	-0.00153469	-0.00135618	-0.00184155	-0.00180572	-1.32624
TBP.HBTEC_MOI20_18hpi.GSE116772	0.000233749	0.000257424	0.000511807	0.000947553	0.00157531	0.00240941	0.00288439	0.00290445	1.32466
AR.VCaP_R1881_4H.GSE84432	0.000604417	-8.18519e-06	0.000537715	0.00106923	0.000939677	0.0014379	0.00108132	0.00278432	1.32057
MYC.HeLa-S3.ENCSR000EZD	7.50391e-05	-0.000100987	-0.000108844	-0.000931383	-0.00214718	-0.00253315	-0.00292932	-0.00299383	-1.31774
JUNB.GM12878.ENCSR897MMC	0.000277267	0.000299144	0.0004633	0.00123079	0.00127627	0.00149458	0.000928075	0.0018247	1.317
ZNF316.K-562.ENCSR167KBO	0.000305561	0.000428488	0.000446823	0.00104997	0.00129079	0.00190725	0.00168059	0.0013346	1.31652
CDK7.MM1-S.GSE45984	2.13452e-05	-0.0007051	-0.00140875	-0.000505981	-0.00154894	-0.000590802	-0.000881258	-0.0012966	-1.31507
YY1.liver.ENCSR994YLZ	9.77118e-05	-0.000279527	-0.000758501	-0.00108402	-0.00156758	-0.00267938	-0.00279938	-0.00281012	-1.31472
RUNX1.K-562.ENCSR414TYY	0.000417749	0.00013662	0.000377373	0.000557968	0.00162857	0.00188725	0.00191217	0.000681564	1.31419
TEAD1.HUCCT1.GSE68296	-0.000477519	-0.000430159	-0.00030971	-0.00157554	-0.00160011	-0.00149806	-0.00169177	0.000192497	-1.31293
HNF4A.GP5D_SIRAD21.GSE51234	0.000415979	6.97383e-05	-0.000582506	-0.000276662	-0.00105394	-0.000531535	-0.00274029	-0.00389856	-1.31277
AR.LNCaP_SHFOXP1_DHT.GSE62492	-9.8251e-05	-0.000236413	2.73609e-05	-0.000401183	-0.000990993	-0.00192791	-0.00222935	-0.00259418	-1.31267
BRD4.HeLa.GSE51633	-0.000363548	-0.000541778	-0.00101621	-0.00116336	-0.00126857	-0.00176353	-0.00147066	-0.00112525	-1.31256
ATF3.HCT-116_DMSO_KOATF3.GSE74355	0.000168882	0.000131817	0.000175674	0.000638469	0.00192644	0.00195655	0.00299697	0.00132488	1.30968
BRD4.RH4.GSE83726	-0.000128924	-0.000126235	0.000203276	0.000150706	0.00057233	0.0023828	0.00380662	0.00270558	1.30636
TP53.SaOS-2.GSE15780	-7.33077e-06	-0.000186516	-0.000543215	-0.000523567	-0.00174918	-0.00232723	-0.00194767	-0.000752494	-1.30392
YY1.GM12878.ENCSR000BNP	-0.000326518	-0.000225053	-0.000292118	-0.000207512	-0.00157451	-0.00315943	-0.00457344	-0.0036382	-1.30236
AR.LTAD_EtOH.GSE94577	-3.31923e-06	-0.000127288	-0.000267788	-0.000567703	-0.000935323	-0.00199001	-0.0013301	-0.00230793	-1.30106
EZH2.A-673.ENCSR179SAO	3.10367e-05	1.35101e-05	-0.000641983	0.00136871	0.00203624	0.00284915	0.00255727	0.00181327	1.29382
NFRKB.Hep-G2.ENCSR145BHD	-0.000438855	-0.00022418	-0.000553326	-0.000486924	-0.000649878	-0.00236786	-0.00144504	-0.00294871	-1.29174
FOXA1.MCF-7_E2.GSE59530	-0.00011106	-0.000216398	-0.00126951	-0.00158692	-0.00148675	-0.00193291	-0.00121643	-0.00163928	-1.2882
ZNF777.HEK293.ENCSR295BIP	0.000174843	0.000603545	9.95405e-05	0.00112214	0.00120667	0.00226281	0.00151944	0.000198595	1.28665
BATF.GM12878.GSE97661	-0.00053625	-0.000395406	-0.000536139	-0.000920259	-0.00150842	-0.00151675	-0.00187461	-0.00135563	-1.28508
TRP47.THP-1.GSE118453	2.85756e-05	0.00014446	0.000458731	0.00063921	0.00097651	0.00143907	0.00248092	0.00243426	1.28502
MITF.melanocyte_CTR.GSE50681	-0.000145529	-0.000240243	-0.000884265	-0.000699171	-0.00156248	-0.00197106	-0.00207936	-0.00072528	-1.28485
ZNF680.HEK293.GSE76494	0.000265827	-6.50114e-05	-0.00170384	-0.000886345	-0.000963017	-0.00140742	-0.000483091	-0.00115403	-1.28205
PPARG.ASC.GSE21366	0.000319054	0.000339969	0.000346485	0.000908365	0.00131621	0.00188486	0.00122333	0.000535432	1.2817
CTCF.IMR-5.GSE78957	9.5301e-05	0.000101153	4.02672e-05	0.00118228	0.00196696	0.00310535	0.00399444	0.0035476	1.28151
JUN.HAEC_TNFa_4h.GSE89970	0.000120703	6.08918e-05	-0.000164425	0.000597583	0.00155149	0.0028958	0.00315088	0.00233404	1.28122
FOSL1.WA01.ENCSR000BNS	0.000469537	0.000429609	0.000586928	0.000910317	0.000628161	0.00168414	0.000596963	0.00111482	1.28025
AR.VCaP_DHT24H_SHRUNX1.GSE58428	0.000524225	0.00077992	0.000613308	0.00160225	0.000974575	0.0016369	0.00031645	-0.000109206	1.27985
TCF4.LS180_125.GSE31939	-0.00023415	-0.000146726	0.000148382	-0.00114471	-8.55504e-05	-0.00109722	-0.00285389	-0.00173847	-1.27856
NCOR1.K-562.ENCSR298JCG	-6.7815e-05	0.000334184	0.00146189	0.00135801	0.00237777	0.00125114	-0.000733782	0.000177515	1.27651
GATA4.cardiomyocyte_7.GSE85628	-0.000104389	-0.000470888	-0.000882179	-0.00113099	-0.000971757	-0.00115013	-0.000285436	-0.0022306	-1.27535
SUZ12.MCF-7.ENCSR757EMK	-0.000235603	-0.0001747	-0.000655057	-0.00140357	-0.00189752	-0.00188967	-0.00218981	-0.00112433	-1.27495
ESR2.MDA-MB-231_LY500307.GSE108979	-0.000416578	-4.77779e-05	-8.52539e-05	0.000249033	0.00155231	0.00253649	0.00275438	0.00212131	1.27186
ZNF121.HEK293.GSE76494	0.000404488	0.000263268	0.000923415	0.0014083	0.00126809	0.001036	0.000653826	0.000537238	1.27006
RELA.MCF-7_TNFa_45m.GSE67295	6.95197e-05	-0.000165828	-0.000240658	-0.00051207	-0.00186612	-0.00182551	-0.0022291	-0.00172459	-1.26753
MEN1.MCF-7_E2.GSE85317	-0.0005119	-0.000185888	-0.000341256	-0.00116699	-0.0015064	-0.00214446	-0.00237592	-0.00119255	-1.26677
E2F7.IMR-90_SENES_SHCTR.GSE40343	-0.000373528	-0.000148842	-8.50874e-06	-0.000770491	-0.00146651	-0.00274337	-0.00149746	-0.00142663	-1.26484
BACH1.WA01.ENCSR000EBQ	-0.000284895	-0.000319352	-0.000168069	-0.000875547	-0.000723306	-0.00152875	-0.00212573	-0.00227923	-1.26415
MAF.lymphocyte_Th17_IL10+_Day5.GSE101389	-0.000148631	-1.76813e-05	-0.00124216	-0.00119777	-0.000689862	-0.00114496	-0.00123506	-0.000992185	-1.26007
EZH1.ProEs_SHEZH2.GSE59087	-6.46396e-05	2.84143e-05	0.00084579	0.000313188	0.000927906	0.00196448	0.00133627	0.00240974	1.25931
ZFP36.HeLa-S3.ENCSR184MFH	-0.000109725	-0.000145755	-0.000563072	-0.000906857	-0.00132348	-0.00123782	-0.00134896	-0.00207516	-1.25883
MYC.P493-6_Dpy30-shRNA.GSE101853	2.41676e-05	-0.00020482	5.28936e-05	-0.000352546	-0.00126713	-0.00208548	-0.00222562	-0.00348149	-1.25875
ETV6.K-562.ENCSR124BJR	0.00021133	0.000240837	0.000941517	0.00122906	0.000954457	0.00193283	0.00100646	0.00112194	1.25874
SMARCA4.501MEL_SHSOX10.GSE61965	-0.000292091	-0.000307941	-0.000523448	-3.50372e-05	-0.000883514	-0.00168813	-0.00153901	-0.00210648	-1.25757
ZSCAN16.HEK293.ENCSR864VJE	-5.6585e-05	0.000128436	-0.000161067	0.000404831	0.000716871	0.00183051	0.00251624	0.00300839	1.25756
NR3C1_mut.MCF-7_E2_Dex.GSE81510	0.000325577	0.000749921	0.000923511	0.000486405	0.000746865	0.000903665	0.00119784	0.00164834	1.25639
IRF3.HeLa-S3.ENCSR000EDF	-0.000490801	-0.00101922	-0.00111194	-0.00157237	-0.00183124	-0.00141464	-0.00180185	-0.00168947	-1.25625
RELA.monocyte_notreatment.GSE100381	0.000395912	-0.00025442	-7.93872e-05	-0.000506806	-0.00137819	-0.00221397	-0.00268591	-0.00233519	-1.25594
TFAP4.DLD-1.GSE46935	-0.000192081	4.249e-05	2.4689e-05	0.00032983	0.00129348	0.00169547	0.00270847	0.00260028	1.25379
TEAD1.pancreas_12D.ERP008682	6.93698e-06	-0.000300743	-0.000397656	-0.0011494	-0.00186901	-0.000590341	-0.00149798	-0.00175418	-1.25324
GATA1.HSPC-CD34pos.GSE93372	-0.000133229	-0.000531592	-0.000747596	-0.00094576	-0.00104222	-0.0016316	-0.00221271	-0.00200812	-1.2532
ZNF574.MCF-7.ENCSR402JAC	0.000341582	0.000548323	0.00066685	0.00118119	0.000803177	0.00121368	0.00134186	0.00195635	1.25162
BRD4.K-562_JQ1_6h.GSE99178	2.04588e-06	0.000384886	0.000390212	0.00144405	0.00227456	0.00225655	0.0019761	0.00112828	1.25018
SIN3A.A-549.ENCSR513XQX	4.48985e-05	0.000926085	0.00142059	0.00156382	0.00235637	0.00214946	0.00200457	0.00179684	1.25012
RAD21.liver.ENCSR917QNE	-8.2624e-05	-0.000274017	-0.000386276	-0.000995524	-0.00132	-0.0019541	-0.00227134	-0.00245191	-1.24932
FOSL1.K-562.ENCSR239ZLZ	0.000299207	0.000400518	0.000125522	0.000477003	0.00160995	0.0021941	0.00159125	0.00166538	1.24931
EZH2phosphoT487.PC-9.ENCSR702GMW	0.00011012	0.000390559	-0.000113513	-0.000735137	-0.00178286	-0.0025438	-0.00332776	-0.00268907	-1.24843
MED1.G296S_4.GSE85628	0.000201941	0.000174022	6.80301e-05	0.000207015	0.00117204	0.00225579	0.00336907	0.00333692	1.2484
AR.PC-3_R1881.GSE54110	0.00053061	0.000317684	-0.000951434	8.89188e-05	0.00207312	0.00269458	0.00199659	0.0011803	1.24587
CTCF.Hep-G2_RELACS.GSE111000	0.000781639	0.00106703	0.000652258	0.00188408	0.00133668	0.000852461	0.00119766	0.000732649	1.24557
CTCF.retina_AB1-FW23.GSE86981	-0.000405814	-0.000485447	-0.000905746	-0.000973902	-0.00140252	-0.00249674	-0.00328827	-0.00254769	-1.24455
PBX3.SK-N-SH.ENCSR000BVE	0.000234185	0.000464151	0.00025039	0.000653243	0.00115157	0.00199725	0.00250837	0.00194306	1.24454
KDM4C.KYSE150.GSE53938	7.60743e-05	0.000407889	0.000903836	0.00132521	0.00147792	0.00264817	0.00171369	0.000982146	1.24085
CHD4.A-549.ENCSR550SCU	0.000226428	0.000377524	0.000699121	0.000472108	0.00172857	0.00140666	0.00187959	0.000239052	1.2372
FLI1.A-673.GSE99959	-0.000339542	-0.000408567	-0.000909827	-0.000902484	-0.00181152	-0.00217613	-0.00173578	-0.0017799	-1.23645
MAX.liver.ENCSR847DIT	0.000161127	-0.000192364	-0.000613338	-0.000819549	-0.00165759	-0.00212663	-0.0026872	-0.00323025	-1.23489
ASCL1.NCI-H889.GSE69394	0.000242108	-2.08958e-05	-0.000347833	-0.000774661	-0.00180939	-0.00282137	-0.00190701	-0.000901062	-1.23415
ESR1.MCF-7_ICI_Dex.GSE81510	0.000429093	0.00029368	0.000517317	0.000788306	0.00134926	0.00145432	0.00200517	0.00224604	1.2305
NR3C1.A-549.ENCSR000BHG	-0.000340597	-0.000500596	-0.000408723	-0.000606862	-0.00108279	-0.00159592	-0.00216706	-0.00132835	-1.22976
JARID2.MRC-5_IPS25.GSE48516	-9.66214e-05	-0.000475347	-0.000130605	-0.00178731	-0.00299249	-0.00197081	-0.00234724	-0.000207256	-1.22723
HSF1.SW620.GSE38901	-0.000318126	-0.000462905	-0.00057853	-0.000915426	-0.00134894	9.09553e-05	-0.00110887	-0.00175716	-1.22717
BMI1.GM12878.ENCSR469WII	3.86734e-05	-0.000154508	-0.000498758	-0.0003094	-0.00231333	-0.00259501	-0.00227734	-0.00112542	-1.22665
NFE2L2.Hep-G2.ENCSR488EES	0.000186461	0.000300999	-8.48499e-05	-0.000173587	-0.000882205	-0.00236574	-0.00230077	-0.00327296	-1.22535
CTNNB1.LS180.GSE31939	0.000286854	0.000410346	0.000367946	0.00045482	0.00141907	0.00211172	0.00128999	0.00036602	1.22417
CTCF.HeLa-Kyoto_PDS5-depleted.GSE102884	0.000482757	0.000536062	0.00113667	0.00135218	0.0016357	0.00279407	0.00286825	0.00224327	1.22244
BRD4.SUM159PT_100nMtrametinib300nMJQ1_24h.GSE87418	0.000648425	0.00055991	0.00079912	0.00115468	0.00154989	0.00220133	0.00205137	0.00111084	1.22176
ZBTB26.HEK293.GSE76494	-0.00011579	-0.000123151	-0.000354392	-0.000874358	-0.00125733	-0.0023452	-0.00218198	-0.00186162	-1.22123
EBF1.MUTUL.GSE75503	-6.2873e-05	0.000233484	0.000362304	0.000990681	0.00168354	0.00211853	0.00255156	0.00218648	1.22084
FOXA1.MCF-7.GSE81714	3.20241e-05	-7.49338e-05	-1.13985e-05	0.000255254	0.000893833	0.00281185	0.00375841	0.00272385	1.21803
SMC1A.primary-epidermal-keratinocyte_diff_d0.GSE84657	0.000270588	0.000401762	0.000550839	0.000769319	0.000977325	0.00192392	0.0016341	0.00207672	1.21785
CREBBP.LS180.GSE39277	-0.000294784	-0.000135624	-0.00140072	-0.000321388	-0.000593772	-0.000450655	-0.000799657	-0.00223692	-1.21573
ZFP42.HEK293.GSE76494	0.000258717	0.000250442	0.000664723	0.000739649	0.00110584	0.00201167	0.00128884	0.000730978	1.21463
NCOR1.K-562.ENCSR910JAI	0.000491794	0.000926828	0.000816309	0.00153877	0.00106886	-0.000362777	0.0010281	0.00101975	1.21144
BRD4.retina_AB1-FW23.GSE86981	0.000513815	-3.07147e-05	0.000210465	0.00129811	0.00191011	0.00211648	0.000873073	0.00177115	1.21047
GATAD1.HeLa.GSE20303	0.000485004	0.000457796	0.000396147	0.00114257	0.00113571	0.00124761	0.00130397	0.00236378	1.2103
KMT2A.SHI-1.GSE95511	-0.000409462	-0.000421474	-0.000644966	-0.00102448	-0.0013355	-0.00121258	-0.000662583	-0.00102396	-1.20886
ZNF263.K-562.ENCSR000EWN	-6.89934e-05	-0.000382436	-0.000781502	-0.000538341	-0.000681532	-0.000949299	-0.00182993	-0.00245195	-1.20533
STAT3.SU-DHL-10.GSE50723	-0.000456582	-0.000267011	-0.00033427	-0.000802246	-0.00120855	-0.00164957	-0.00108691	-0.00187904	-1.20508
ARID2.Aska-SS.GSE108025	-0.000219388	0.000120531	0.00027356	0.00064514	0.00108081	0.00214358	0.00273764	0.00237795	1.20381
HDAC2.Hep-G2.ENCSR337NWW	-0.00128956	-0.000210269	0.000139879	-0.0006731	-0.000912528	-0.000854468	-0.00241593	-1.19524e-05	-1.20364
REST.MCF-7.ENCSR000BSP	0.000401593	6.72314e-05	-0.000216526	0.000422922	0.000946922	0.00140185	0.0021494	0.00350807	1.20271
JARID2.UTEIPS4.GSE48516	0.00028161	-0.000197122	0.000805268	-0.000190389	0.00239812	0.00184012	0.00247514	0.00331217	1.20248
FLI1.TSU-1621MT.GSE60477	7.99979e-05	-0.000431863	-0.0004888	-0.000811559	-0.000885114	-0.00193053	-0.00214335	-0.00197764	-1.20144
CTCF.K-562_HOXA11_dMQ1.GSE90691	-2.3673e-06	0.000145034	0.000138768	-0.000737049	-0.00175121	-0.00237246	-0.0029967	-0.00411561	-1.20119
TFDP1.MM1-S.GSE80661	-0.000572728	-0.000545657	-0.00074458	-0.00133736	-0.000952025	-0.00163519	-0.00204523	-0.00192379	-1.19935
MEN1.MCF-7.GSE85317	-0.00027529	-0.000252323	-0.00042836	-0.000976355	-0.0014838	-0.00188831	-0.00233208	-0.0017679	-1.1979
BATF.GM12878.ENCSR000BGT	-8.12469e-05	-0.000400109	-0.000469281	-0.00147488	-0.00170948	-0.00190106	-0.00091227	-0.000791618	-1.19709
EED.ProEs.GSE59087	0.000229338	0.000382426	0.0009108	0.00101518	0.001111	0.00112096	0.000709141	0.00151871	1.19583
ZBTB7B.MCF-7.ENCSR277BXW	0.000299857	0.00041142	0.000460584	0.00113735	0.0015285	0.00132018	0.000990238	0.00125702	1.19448
EP300.Hep-G2.ENCSR000BLW	6.08222e-05	-0.000102054	-0.000169042	-0.000613543	-0.00143428	-0.0027145	-0.0023057	-0.0028534	-1.19276
SPI1.THP-1_NS1-Pam3csk-0h.GSE103477	-0.00020371	-0.000511536	-0.000472465	-0.001308	-0.00166885	-0.00176064	-0.00195235	-0.00191855	-1.19194
RUNX1.CD34_ADULT.GSE70660	-0.000172588	-0.0002546	-0.000313537	-0.000688556	-0.00102823	-0.00113306	-0.00196712	-0.00210954	-1.19113
ATF7.MCF-7.ENCSR866QPZ	-0.000194636	-0.000268317	-0.000872683	-0.00120026	-0.00113255	-0.00196443	-0.00221005	-0.00184371	-1.19007
NFKB1.L1236.GSE63736	0.000136593	0.000202379	0.000266752	0.000802321	0.00178121	0.002142	0.0025353	0.00243053	1.1887
ERG.AMLPZ12.GSE23730	-0.000773232	-0.000309581	-0.000549634	-0.000570232	-0.00032942	-0.00150854	-0.00140856	-0.00224415	-1.18849
GATA3.SK-N-SH.ENCSR000BTH	0.000219471	-0.000157106	-0.000202218	0.000426022	0.00131435	0.00184415	0.00267308	0.00355792	1.18808
JUND.MCF-7.ENCSR000BSU	0.000131737	0.00074735	0.000293344	0.00100251	0.0014127	0.00126761	0.00187468	0.000538106	1.18579
ZIC2.HEK293.ENCSR728MWW	-0.000321338	-0.00020158	-0.000366358	-0.000659576	-0.0016946	-0.002319	-0.00175425	-0.000841612	-1.18455
BRD4.SUM185_DMSO.GSE63581	0.000330086	0.000147696	0.000571699	-0.000216928	-0.0016033	-0.00256139	-0.00337948	-0.00300501	-1.18109
ESR1.MCF-7_AZD2014.GSE103023	6.6791e-05	3.16575e-05	-0.000431899	-0.000986119	-0.000966974	-0.0022661	-0.00234006	-0.00223727	-1.18105
CDK9.MV4-11_DMSO.GSE82116	-0.00030227	-0.000382089	-0.000218494	-0.000798564	-0.0016253	-0.00149187	-0.00162302	-0.00159595	-1.17916
MYC.MDA-MB-231.GSE95303	-1.3282e-05	-0.000199561	-0.000475239	-0.000950214	-0.00149485	-0.00197178	-0.00158928	-0.0027157	-1.17873
MYCN.SHEP-21N_24h.GSE80151	-0.000300493	-0.000450856	-0.000613277	-0.00129515	-0.00144654	-0.00234888	-0.00217726	-0.0013023	-1.17824
CHAMP1.K-562.ENCSR065XVO	0.000152437	1.5045e-05	0.00110648	-0.000573054	0.000857359	0.00237368	-0.000188633	0.00393784	1.17754
JUND.HeLa-S3.ENCSR000EDH	0.000316532	0.000225294	-0.000108456	-0.000459234	-0.00153119	-0.00223392	-0.0029136	-0.00231048	-1.17741
FOXM1.Ishikawa.ENCSR000BUS	-0.000867831	-0.000463486	-4.37561e-05	-0.000961308	-0.000712819	-0.00118275	-0.00251027	-0.000602121	-1.17403
GRHL2.LNCaP.GSE80256	-0.000293921	-0.000116505	8.26406e-05	-0.000190492	-0.000463467	-0.00161637	-0.0032646	-0.00206499	-1.17335
ELF1.K-562.ENCSR502OEK	0.00034472	0.000402423	0.000577974	0.0010453	0.00175569	0.00215748	0.00268191	0.00167626	1.17279
BRD4.HUVEC-C.GSE53998	-0.00011475	0.000282334	0.000411806	0.00048248	0.0015773	0.00218858	0.00221974	0.00181521	1.16916
NRF1.HMEC-1.GSE67867	0.000278802	0.000245746	0.000465736	0.000418417	0.00141002	0.00249563	0.00248525	0.00180117	1.16732
NR3C1.MCF-7_ICI_Dex.GSE81510	0.000231375	7.9258e-05	0.000416278	-0.000444469	0.000444652	0.00172118	0.0023114	0.0035758	1.16709
EBF1.GM12878.ENCSR000DZQ	-7.14899e-05	5.71092e-05	-0.0001524	0.00156411	0.0025437	0.000864064	0.00189647	0.000308905	1.16681
ESR1.MCF-7_SICTR_E2.GSE40129	-8.52948e-06	-0.000211471	-0.000405901	-0.000634764	-0.000976911	-0.00268979	-0.00232051	-0.00436889	-1.16331
MAX.MKL-1.GSE69877	-0.000102652	0.000169137	-0.000430221	0.000252676	0.00228969	0.002506	0.002768	0.00184057	1.16246
SMC3.A-549.ENCSR481YWD	-0.000167245	0.000190886	-0.000475807	-0.000314443	-0.00145605	-0.00201508	-0.0029951	-0.0029085	-1.1623
MED1.cardiomyocyte_7.GSE85628	1.16682e-05	-0.000101283	0.000228338	8.01993e-05	0.00114218	0.00224316	0.00259034	0.00293446	1.16183
SETDB1.WN8532.GSE36579	0.000571024	1.08272e-05	0.00120984	0.000414644	0.00102909	0.00128691	0.00106664	0.000178517	1.16127
BRD4.HFOB_DIFF.GSE82295	-0.000284657	-0.000284124	-0.000689075	-0.000723343	-0.000846435	-0.00121126	-0.00188168	-0.00109881	-1.16042
ARNT.MCF-7.GSE41820	-0.000479241	-0.00054205	-0.0004906	-0.00126183	-0.00134011	-0.000751898	-0.000195555	-0.00020296	-1.15787
EZH2.HeLa-S3.ENCSR000ATC	-0.000150284	0.000220818	0.000337788	0.0010345	0.00096724	0.000749283	0.00148334	0.00133575	1.15696
ATF3.Hep-G2.ENCSR000BKE	0.000325872	0.000325317	3.87017e-05	0.000779414	0.00157727	0.00253015	0.00204295	0.00279136	1.15665
TBX5.cardiomyocyte_5.GSE85628	0.000164588	5.47271e-05	-8.56815e-05	0.000288861	0.0015528	0.00113603	0.00276403	0.00177813	1.15568
CEBPA.Kasumi-1_E2.GSE102697	-0.000406403	-0.000123215	-0.000537536	-0.000856893	-0.00080467	-0.00171088	-0.00145447	-0.00209361	-1.15304
KLF5.HEK293.GSE88976	0.000155164	4.94267e-05	0.000215236	0.000656315	0.00158888	0.001616	0.0023401	0.00222742	1.15162
FOSL1.MNNG-HOS.GSE74230	0.000170991	8.35495e-08	-7.54831e-05	-0.000620866	-0.00062024	-0.00125095	-0.00279663	-0.00281829	-1.15138
ATF3.GM00739_CSBwt_8h.GSE87562	6.83345e-05	0.000164052	0.000304654	0.000774808	0.000468555	0.0018142	0.00230405	0.00134056	1.15065
GATA4.BJ1-hTERT.GSE92491	0.000502081	0.000321862	0.000635874	0.000533463	0.000626312	0.00180721	0.00147319	0.00170927	1.14835
ATF4.K-562.ENCSR145TSJ	0.000253878	8.61093e-05	0.000179364	0.000313982	0.0012087	0.00199408	0.00184599	0.00207954	1.14803
ZHX1.HeLa-S3.ENCSR887MXT	4.7441e-05	0.000344337	0.000554357	0.00107786	0.00127734	0.00236183	0.00227817	0.00154142	1.14677
SNAPC1.MCF-10A.GSE37403	5.52955e-05	9.64544e-05	0.000730794	0.000612134	0.00132829	0.00170252	0.00132057	0.00228461	1.14655
IRF1.monocyte_nopretreatment.GSE100381	0.000404899	2.43778e-06	0.000948487	0.00050658	0.00131617	0.00131805	0.00151941	0.000221186	1.14647
ZNF263.HEK293T.GSE78099	-0.000398857	-0.000240305	-0.00024906	-0.000873683	-0.00110216	-0.00113995	-0.00126207	-0.00106758	-1.14233
BRD2.HEK293T.GSE39579	0.000157149	0.000335509	0.000279124	0.0012065	0.00175239	0.00197498	0.00180253	0.00169882	1.14218
ESR1.Ishikawa.ENCSR000BQR	-0.000391493	-0.000492255	-0.000651518	-0.000790566	-0.00110588	-0.00176315	-0.0013513	-0.00081906	-1.14196
CDK9.A-375_DMSO.GSE68052	0.00039392	-0.000170487	-0.00035552	0.000252578	0.00110498	0.00249146	0.00234959	0.00200526	1.14176
ZNF674.HEK293T.GSE78099	0.000361951	2.81739e-06	-0.000678396	0.000163904	0.000873016	0.00185599	0.00222768	0.00179309	1.14007
GLIS1.HEK293.GSE76494	-0.000589343	-0.00032017	-0.00045543	-0.000899922	-0.00140465	-0.0012032	-0.00185328	-0.00142948	-1.13675
BRD2.NCI-H23.GSE113714	-0.000942659	-0.00100829	-0.00115607	-0.000590149	-0.000962094	-0.00155404	-0.000910909	-0.00141486	-1.13532
ARID1B.K-562.ENCSR822CCM	0.000173389	6.87625e-05	0.000181683	0.000530966	0.00170743	0.00172947	0.00188594	0.00228922	1.13412
RAD21.HUVEC-C_hypoxia.GSE94872	-0.000140266	3.31207e-05	0.000202985	0.000407127	0.00111528	0.0017856	0.00287022	0.00225804	1.13326
AR.VCaP_DHT24H.GSE58428	0.000502701	0.000397675	0.000238398	0.000842512	0.00142794	0.0011021	0.000924056	0.0012579	1.13253
SIN3A.PFSK1.ENCSR000BOY	-0.00049328	-0.000458794	-0.000617742	-0.0010863	-0.00128398	-0.00127019	-0.000931204	-0.000876967	-1.1312
ESR1.MCF-7_TAMR_E2.GSE86538	-0.000126123	0.000279296	0.000168274	-0.000668501	-0.00158486	-0.00226709	-0.00191658	-0.000649302	-1.13043
KLF5.HEK293_D418N.GSE88976	0.000407539	0.000169506	0.000145079	0.000331807	0.00106393	0.00126122	0.00206192	0.00194566	1.12781
SMARCA4.MCF-10A.GSE74716	0.000420956	0.000502135	0.00081801	0.000237243	0.000774744	0.000940853	0.000991425	0.00104767	1.12777
HDAC1.VCaP_ETOH.GSE28950	-0.000552559	-2.3459e-05	0.000404314	-0.000767138	-0.00170436	-0.0027642	-0.00189048	-0.000846941	-1.12714
CTCF.HAP1_WaplKO-33.GSE94992	-0.000611695	-0.000697033	-0.000917723	-0.00124498	-0.00192085	-0.00217324	-0.00240185	-0.00156913	-1.12603
RAD21.WA09.GSE105028	-5.55248e-07	0.000225254	0.000113183	0.000782767	0.00229915	0.00225898	0.00299532	0.00286067	1.12584
NRF1.HeLa-S3.GSE108856	0.000163295	0.000441294	0.000339269	0.00110138	0.00162874	0.00146347	0.00143016	0.00166322	1.1255
CHD1.A-549.ENCSR398YBM	0.000369531	0.000604866	0.00127872	0.001475	0.00161666	0.000597304	0.000477269	0.000529871	1.12493
PRDM14.NCCIT.GSE71675	-0.000323024	-0.000295081	-0.000403809	-0.000278938	-0.000928806	-0.00164816	-0.00159004	-0.000890597	-1.12439
MYC.LCL.ERP004110	-0.000161854	-0.000760121	-0.000863517	-0.00155301	-0.00123041	-0.00210464	-0.00182984	-0.00221317	-1.12426
NRIP1.MCF-7_E2.ERP005838	-0.000270938	-0.000450202	-0.000357302	-0.000780728	-0.000988307	-0.00192466	-0.00218254	-0.00142481	-1.12328
CTCF.MCF-10AT1.GSE98551	0.000817254	0.000398702	0.000762211	0.000464729	0.00126046	0.00276041	0.00294612	0.0027296	1.12314
CTCF.CACO2.ENCSR000DQN	5.47945e-05	3.9088e-05	0.000860929	0.000901299	0.00152373	0.00228685	0.00283304	0.00233709	1.12209
CEBPB.HFOB_DIFF.GSE82295	0.000498001	0.000394765	0.000627755	0.00125125	0.00178676	0.00177721	0.000426179	0.00151496	1.12162
TP53.SW480_shLacZ_16h_TNF-a.GSE115985	-0.000368316	-3.55366e-05	-2.86099e-05	0.000438579	0.00207071	0.00289522	0.00352301	0.00223796	1.11966
NFIC.Hep-G2.GSE108514	0.000424799	-6.85632e-05	-0.000258991	-0.000392723	-0.00107671	-0.00226402	-0.00237436	-0.00218023	-1.11853
CTCF.THP-1_siCtrl-eGFP-Pam3csk-0h.GSE103477	0.000412228	0.000382601	0.000841005	0.00116099	0.00125421	0.00210076	0.00220986	0.00159449	1.11832
SMARCA4.501MEL_SHCTR.GSE61965	-0.000213421	-0.000323486	-0.000270261	-0.00114801	-0.00123181	-0.00118838	-0.000826381	-0.000614326	-1.11763
NCOA2.MCF-7.ERP000901	0.000123942	-0.00011847	-0.000866879	-0.00159042	-0.00126228	-0.000372648	-0.00123078	-0.00058393	-1.1173
STAT3.OCI-Ly19.GSE50723	-0.000144548	-0.000116947	-0.00014937	-0.000395716	-0.000810798	-0.00193535	-0.00156611	-0.00202758	-1.11721
BCL11A.CD34_Day9_60min.GSE104676	0.000197181	0.000505345	0.000704941	0.00111503	0.00161897	0.00189083	0.00112828	0.000296689	1.11717
MYC.MCF-7.ENCSR000DMM	-8.83584e-05	0.000596511	0.000807669	0.00102021	0.00130147	0.00183711	0.00285239	0.00183738	1.11684
CTCF.esophagus_muscularis-mucosa.ENCSR074SFL	-0.00018236	-0.000360386	-0.000272534	-0.000681424	-0.00141612	-0.00222402	-0.00203922	-0.00181645	-1.11673
ZNF121.HEK293.ENCSR224QDY	-0.000508667	-0.000358746	0.00016518	-0.000784148	-0.00129838	-0.00147645	-0.00125675	-0.000874138	-1.11669
ZNF283.HEK293T.GSE78099	-0.000429658	-0.000436109	-0.000346991	-0.000578374	-0.000635781	-0.00094789	-0.000977996	-0.000791041	-1.11658
CTCF.Hep-G2.ENCSR000DUG	-4.87971e-05	0.00012043	0.00056019	0.00117645	0.00203416	0.00304796	0.0029519	0.0020407	1.11587
MYB.PF-382.GSE94000	0.000326243	0.000685101	0.000640765	0.000673055	0.000671047	0.00182332	0.000596598	0.00190143	1.11587
NR3C1.HASM2_Dex.GSE95632	5.64024e-05	0.000266688	0.000250942	0.000506749	0.00139163	0.00185178	0.00158046	0.00262602	1.1154
RELA.786-O.GSE109953	-0.000124683	0.000135617	0.000321736	0.000651957	0.00116776	0.00193826	0.00233177	0.00227121	1.1152
MYCN.Kelly.GSE80151	-2.67821e-05	-0.000366511	-0.000341621	-0.000857646	-0.00153072	-0.00199999	-0.00163677	-0.00157081	-1.11478
E2F7.IMR-90_SENES_SHRB.GSE40343	-0.000124402	-0.000328352	0.000292008	-0.000141047	-0.000405817	0.000797627	0.00412922	0.00441824	1.1141
ONECUT1.liver.ERP002306	6.24805e-05	-0.000521392	-0.00124201	-0.0009487	-0.00139332	-0.000870022	-3.59544e-05	-0.000875931	-1.11391
ZNF639.K-562_Ab_R270-2-1E7.GSE97661	-0.000316619	-0.000284374	-0.000737263	-0.0010034	-0.000884572	-0.00109625	-0.000898036	-0.000902982	-1.11323
RAD21.LoVo_PHASEM.GSE51290	-5.99162e-06	0.000146856	0.000409264	0.00012131	0.00143262	0.000983832	0.00167362	0.00296079	1.11117
ESR1.MCF-7_TNFa_45m.GSE67295	-0.000559018	-0.000828901	-0.00105441	-0.000831289	-0.000969	-0.00120961	-0.000625341	1.73661e-05	-1.11103
PRPF4.K-562.ENCSR220YXI	2.28286e-05	-2.47938e-05	-0.000129559	-0.000646185	-0.00145406	-0.00220959	-0.00301324	-0.00160119	-1.11047
FOXA1.A-549.ENCSR000BPX	9.098e-05	1.02873e-05	-0.000401735	-0.000556469	-0.000936827	-0.00206094	-0.00270274	-0.00262704	-1.11044
BRD4.OCI-AML3_JQ1_500nM_24h.GSE104745	-2.72316e-05	-0.000201119	0.000755321	-0.00042665	-0.000470429	-0.0015036	-0.00254211	-0.00323001	-1.11026
NEUROG2.MRC-5_N_1DPT.GSE75910	-0.000577022	-0.00082636	-0.000364822	-0.00107687	-0.000724576	-0.00114205	-0.00115417	-0.00117307	-1.1098
TRIM24.LNCaP_ETOH.GSE69331	3.7609e-05	-3.81963e-05	0.000135802	0.000531114	0.00115329	0.00167172	0.00220226	0.00277762	1.10884
E2F6.WA01.ENCSR000BSI	-0.000275471	-0.000319057	-0.000602602	-0.00112808	-0.00139969	-0.00097199	-0.00108296	-0.0009757	-1.10684
NKX2-2.islet.ERP004003	6.16276e-05	-0.000118984	-0.000206026	-0.000806444	-0.0012357	-0.00230384	-0.00187373	-0.00220334	-1.10531
STAT5B.CD8.GSE64713	-7.66332e-05	0.000339597	0.000378352	0.0012169	0.00119103	0.00121073	0.000983225	0.000818495	1.10492
PRPF4.Hep-G2.ENCSR243LNQ	-0.000190149	2.97179e-05	-0.00080723	-0.000225665	-0.000976544	-0.00172794	-0.00155402	-0.00110165	-1.10378
NFATC3.Hep-G2.GSE97661	-0.00023329	-8.19038e-05	0.000111711	-0.000187953	-0.00117284	-0.00222577	-0.00230196	-0.00140941	-1.10283
E2F1.LNCaP-abl.GSE67809	-0.000488406	-0.000280687	-0.000363851	-0.000918843	-0.00169784	-0.00141542	-0.00186288	-0.000703687	-1.10262
TP53.U2OS_NUT.GSE46641	0.000231969	-0.000289092	-4.19305e-05	0.000295178	0.000918205	0.0020197	0.00202429	0.00181687	1.10153
HSF1.MCF-7_CHX_10UM.GSE45852	0.000107693	0.000322807	0.000535342	0.000788201	0.00129255	0.00164985	0.000453827	0.00132118	1.10135
FOXM1.K-562.ENCSR429QPP	-0.000450657	-0.000715219	-0.000226074	-0.000758072	-0.000987044	-0.000973524	-0.0021363	-0.00136751	-1.09791
NR3C1.HeLa-B2_GRKD_TA_TNFA.GSE24518	-0.000129872	-0.000570811	-0.000666991	-0.0010294	-0.00185261	-0.000497025	-0.000783472	0.000318576	-1.09761
RBPJ.NHEK.GSE29498	0.000113764	0.000267765	-8.81721e-06	0.00106045	0.000809133	0.00144436	0.00192827	0.00155358	1.09489
MAX.K-562.ENCSR000FAE	0.000359337	0.000547525	0.000513427	0.000947093	0.000607957	0.00139689	0.00209563	0.00205179	1.09203
SMC1A.BCBL-1.GSE38411	-9.72158e-05	-0.000182107	-7.67773e-05	-0.000640833	-0.00148455	-0.00189957	-0.00213118	-0.00231499	-1.09157
SMC1A.primary-epidermal-keratinocyte_diff_d6.GSE84657	0.00039978	0.000503758	0.000748378	0.000963089	0.0010881	0.00102018	0.00111149	0.00176297	1.08941
ZNF143.HeLa-S3.ENCSR000ECO	0.000317306	0.00023323	0.000348076	0.000431922	0.00102598	0.00236299	0.0029764	0.00156311	1.0889
BRD4.SUM229PE_pos_30nMtrametinib_24h.GSE87418	0.000379815	0.000615217	0.00115479	0.000779068	0.00126297	0.0010603	0.000996656	-0.000273947	1.0886
ESR1.MCF-7_Tamoxifen.GSE102410	0.000166303	0.000516567	0.000599993	0.000531109	0.000794441	0.000811609	0.00123998	0.00200247	1.08813
FOXA1.MCF-7_SICTR.GSE40129	0.000242813	0.0001841	0.000273879	0.0005295	0.00170995	0.0025477	0.00244682	0.00225241	1.08706
HNRNPK.Hep-G2.ENCSR519QAA	3.54739e-05	7.25506e-05	0.000264131	0.000722789	0.00128603	0.0021288	0.00235558	0.00141346	1.08679
ELF1.HCT-116.ENCSR000BVH	0.000287866	0.000647139	0.000649152	0.001107	0.0019031	0.0015877	0.00127179	0.00156421	1.0866
TET2.Jurkat.GSE85524	0.00154352	0.00100175	0.000163078	0.000629003	-0.000318517	-0.00353364	-0.00426798	-0.00538673	-1.08634
FOXM1.HEK293T.ENCSR831EIW	-0.000967163	-0.000711456	0.00184746	-0.00048287	0.000245003	0.000488469	-0.00522905	-0.00251241	-1.08568
MIER1.K-562.ENCSR426MDV	-2.02817e-05	0.000274246	0.000606246	0.00081358	0.00111181	0.00102235	0.00139071	0.00131517	1.08561
TFAP2A.WA09.GSE105081	0.000207773	-0.000252758	-0.000283531	-0.000830617	-0.00111951	-0.00203575	-0.00136979	-0.000754241	-1.08423
ASCL1.NCI-H2107.GSE69394	1.7209e-05	-0.000183946	-0.000715506	-0.00084544	-0.00113976	-0.00193587	-0.00201745	-0.000658768	-1.08261
ERG.K-562.GSE23730	-0.000468181	-0.000488718	-0.00064138	-0.000339592	-0.000508596	-0.00149208	-0.00160792	-0.00256416	-1.08173
ATF3.K-562.ENCSR028UIU	-1.43425e-05	-1.14166e-05	-0.000107703	0.000909741	0.00171683	0.00168433	0.00203605	0.00278476	1.08019
AR.22Rv1_siARFL_R1881.GSE80742	-0.000302789	-0.00050882	-0.000472963	-0.00068194	-0.00128012	-0.000585438	-0.00132837	-0.00167321	-1.07957
TBX3.Hep-G2.ENCSR238QRG	-7.32679e-05	-7.36954e-05	-0.000694036	-0.00072266	-0.00123867	-0.00176628	-0.000910817	-0.00135286	-1.07872
APC.HCT-116.GSE103894	0.000492267	0.000233915	0.000326914	0.00087117	0.0011142	0.00183015	0.00195133	0.00117774	1.07679
GTF3C5.IMR-5_CD532.GSE78957	-0.000696357	-0.000234331	-0.000177182	0.000235413	0.00110825	0.00148409	0.0029705	0.00287862	1.07595
JUND.WA01.ENCSR000BKP	5.24039e-05	0.000112213	0.000264538	0.000610553	0.00102754	0.00158034	0.00191964	0.00213829	1.07563
MAFG.K-562.ENCSR818DQV	0.000175375	2.93732e-05	-0.000278096	0.000125811	-0.000616909	-0.0019877	-0.00254722	-0.00287307	-1.07457
RUNX1T1.Kasumi-1.GSE65427	0.000525734	0.000242485	0.000477676	0.000603262	0.00125431	0.00137354	0.00142172	0.00129688	1.07439
PGR.T-47D_R5020.GSE68355	0.000499262	0.000286902	0.000360524	0.000750733	0.00129861	0.00130786	0.00169951	0.00096403	1.07388
NR3C1.Ishikawa.ENCSR000BJC	-2.98183e-05	-0.00012512	-0.00054995	-0.000767848	-0.000865579	-0.00178751	-0.00163409	-0.00204662	-1.0735
FOXK2.GM12878.ENCSR861JUQ	1.75288e-05	0.000357405	0.0002264	0.000909583	0.00141524	0.000929241	0.00179577	0.00191037	1.07292
AR.LNCaP_SHGATA2_R1881.GSE69043	-0.000128564	2.82662e-05	-0.00022141	-0.000595365	-0.00100056	-0.00190362	-0.00142606	-0.0015276	-1.07213
ARID1B.Hep-G2.GSE69566	-0.000142684	-8.49519e-05	-0.000461162	-0.00028125	-0.000836181	-0.00220484	-0.00147285	-0.00186605	-1.07012
SUZ12.NT2-D1.ENCSR000EXH	0.000122376	-0.000136676	-0.000475177	0.000112742	-0.000807091	-0.00181312	-0.00233308	-0.00357269	-1.0698
ZBTB48.HEK293.ENCSR781EQJ	8.72476e-05	0.000164054	0.000299618	0.000701913	0.00104614	0.0019746	0.00196594	0.00136078	1.0695
SREBF1.MCF-7.ENCSR197DJH	-0.000886767	-0.000782191	-0.000935967	-0.000232455	0.000361099	-0.00149909	-0.00066826	-0.00184055	-1.06884
RAD21.MDM_IFNb.GSE103477	0.000564588	0.000600893	0.000689793	0.00072468	0.00126163	0.00109884	0.000912733	0.00109827	1.06834
KLF1.HEK293.GSE76494	-0.000359541	-0.00042195	-0.00037129	-0.00060672	-0.000747558	-0.00111561	-0.00170495	-0.00210726	-1.06688
E2F1.MM1-S.GSE80661	-0.000370487	-0.000254353	-0.000573329	-0.000842621	-0.00126853	-0.00228725	-0.00193829	-0.00166109	-1.0653
NCOR1.HEK293T_SIGSP2.GSE35197	-0.000274121	-0.000537614	-0.000317499	-0.000931838	-0.00144688	-0.00215175	-0.00169637	-0.000267035	-1.06497
ESR1.T-47D-B_E2.GSE80358	-0.000176517	0.000117394	0.000542936	0.000221562	0.0011791	0.00170708	0.00226505	0.00112829	1.06344
BRD4.OCI-Ly1_JQ1.GSE53601	-0.000302397	-0.00027556	-0.000322392	-0.000827403	-0.00144577	-0.00185332	-0.00195908	-0.00106081	-1.0627
TFDP1.K-562.ENCSR017GBO	-0.000843754	-0.00064543	9.58686e-05	-0.000834849	-0.00122709	-0.0018357	-0.00169096	-0.000460791	-1.06232
RUNX1.Kasumi-1.GSE62847	-0.000222353	-0.000192246	-0.000292809	-0.000865595	-0.00155773	-0.00200792	-0.00183915	-0.000774639	-1.06176
DAXX.PC-3_DAXX.GSE68647	-0.000574444	-0.000236396	-0.000307133	-0.0012432	-0.00138602	-0.00135558	-0.000801775	-0.000270608	-1.06124
RCOR1.AML.GSE112074	0.000412012	-0.000103503	-8.72185e-05	-0.000148041	-0.00124232	-0.00156262	-0.00152744	-0.00264485	-1.06069
JUN.MCF-7_E2.GSE102410	0.000386429	0.000304469	0.000933594	0.000608735	0.00054548	0.00125057	0.00106727	0.00115557	1.06011
CD74.CLL_p1.GSE88955	0.000228877	0.000218265	0.00025878	0.000830204	0.00100507	0.0010034	0.00127432	0.00139102	1.05868
MYC.DLD-1_MYC-activated.GSE117240	0.000277602	-1.64316e-05	-0.00050535	-0.000929844	-0.00153033	-0.00159899	-0.00152034	-0.002034	-1.05821
ZSCAN22.HEK293.GSE76494	-0.000611946	-0.000518385	-0.000904661	-0.000754401	-0.00114459	-0.00105206	-0.00126393	-0.00129817	-1.05754
CDK9.MM1-S_DMSO.GSE42355	0.000357894	0.000610661	0.000399489	0.000856723	0.00136437	0.00156813	0.00218189	0.00168866	1.05747
TAL1.K-562.ENCSR000EHB	0.000437609	0.000526525	0.000567787	0.000877591	0.00101864	0.00104714	0.00114413	0.00058235	1.0574
FLI1.SKNO1.GSE23730	-0.000411411	-0.000573213	-0.000929748	-0.00133493	-0.00137922	-0.00218943	-0.00244061	-0.001014	-1.05567
ZNF770.HEK293.GSE76494	-7.92027e-05	-8.49204e-05	-0.000594526	-0.0004276	-0.00110749	-0.00133295	-0.00172809	-0.0014244	-1.05546
GATA3.thymocyte.GSE71751	0.000123026	0.000112749	-0.000679553	0.000439333	0.00111424	0.00228912	0.00193975	0.00224044	1.0535
AR.LNCaP_r1881.GSE94682	0.000237241	-0.000216048	-0.000211211	-0.000513861	0.000642432	0.00166226	0.00246879	0.00348626	1.05306
NFIC.SK-N-SH.ENCSR000BSV	3.52302e-05	4.22129e-05	0.000415792	0.000142582	0.000453785	0.00203976	0.00234717	0.00210541	1.04993
BRD3.HUVEC-C.GSE60171	-4.57475e-05	0.000282131	0.000626899	0.000180541	0.000886534	0.000942518	0.00105483	0.00192465	1.04875
FOXF1.GIST48.GSE106624	0.000729959	0.000232009	0.000498875	0.0012941	0.00110704	0.000124872	3.42581e-05	0.000939278	1.04794
KDM5A.A-549.ENCSR933MHJ	-0.000750489	-0.000207641	-3.1112e-05	-0.000744142	-0.00124029	-0.00215392	-0.00193128	-0.00113162	-1.04726
TFDP1.K-562.ENCSR224IKA	-0.000716492	-0.00047419	-0.000196809	-0.000621379	-0.000661255	-0.00189292	-0.00160757	-0.000482085	-1.04586
USF1.HCT-116.ENCSR000BVK	-6.56915e-07	4.46236e-05	0.000491261	0.000911289	0.0019002	0.00216112	0.00274778	0.00317052	1.04397
FOSL1.K-562.ENCSR000BMV	0.000215044	0.00037893	-3.36403e-05	0.000441182	0.00183063	0.00148737	0.00129337	0.000562573	1.04367
MYC.CD34.GSE85488	-0.000620993	-0.000445544	-0.000720591	-0.000962244	-0.00121491	-0.00158686	-0.000156175	-0.00100375	-1.04179
ESR1.MCF-7_E2.ERP000209	0.000317336	0.000633319	0.00100616	0.00147191	0.00118688	0.001555	0.00112735	0.000428634	1.04155
MEF2C.MOLM-13.GSE109492	3.44315e-05	-0.000289998	-0.000100479	-0.000707021	-0.00147191	-0.00237986	-0.00255876	-0.00225278	-1.04154
RAD21.THP-1_PMA_IFNb-0h.GSE103477	-2.33395e-06	-0.000136801	-0.000264596	-0.000857637	-0.0019798	-0.00196588	-0.00152182	-0.00194763	-1.0407
RELA.GM12892.ENCSR000EAN	-0.000361099	-0.000449665	-0.000782938	-0.000733653	-0.00132515	-0.00050665	-0.000484575	-0.000981246	-1.0404
NR2F6.K-562.ENCSR707QWA	-0.000174343	-0.00012179	-0.000154625	-0.000458095	-0.00181813	-0.00159731	-0.00181806	-0.00128308	-1.04024
HIF1A.macrophage_HYPO.GSE43109	-5.29916e-05	0.000127583	0.000442933	0.00128936	0.000872112	0.000747642	0.0013941	0.00147568	1.04003
SMARCE1.MCF-7.ENCSR431TLD	0.000252725	0.000117279	0.000421383	0.000658426	0.000959548	0.00132251	0.00173958	0.00156992	1.03999
ZNF395.K-562.ENCSR462QZZ	-3.40301e-05	9.34692e-05	-0.000512986	0.00027897	0.000305766	0.00168031	0.00216344	0.00370794	1.03959
PGR.AB32.GSE31129	-0.000100186	-4.43556e-06	-0.00036168	-0.000667643	0.000444994	-0.00143741	-0.00201422	-0.00260681	-1.0392
PGR.MCF-7_R5020.GSE68355	-0.000177069	-0.000276257	-0.000305617	-0.000689695	-0.000742669	-0.00180979	-0.00152409	-0.00203641	-1.03916
RUVBL2.Hep-G2.GSE107730	-0.000444984	-0.000379582	-0.000375558	-0.000305908	-8.24247e-06	-0.0015989	-0.00166207	-0.0023147	-1.03847
BCL11A.CD34_Day3_90min.GSE104676	-4.10156e-05	-0.000278502	-0.000200631	-0.00088415	-0.000708452	-0.00193399	-0.00185548	-0.00312003	-1.03788
NFE2.erythroid_R3R4.GSE43625	-1.17131e-05	-0.000195807	-0.000309019	-0.000615833	-0.00117008	-0.00227578	-0.00201064	-0.00189232	-1.0368
ESR1_D538G.MCF-7_dox_E2.GSE94493	-0.000139025	-0.000377833	-0.000259354	0.000630936	0.00199031	0.00204999	0.00393147	0.00131784	1.03675
BRD4.Hep-G2.ENCSR514EOE	-0.000254193	-0.000417761	-0.000213067	-0.00113934	-0.000968786	-0.00199167	-0.00130491	-0.00104888	-1.03638
MYC.U2OS_HA-OmoMYCwt_Doxy.GSE77328	7.81658e-05	0.000325779	0.000452353	0.000501974	0.000906614	0.00181811	0.00180775	0.00254157	1.03476
RAD21.THP-1_Pam3csk-045m-Flavo-000m.GSE103477	-0.000118745	-0.000256618	-0.000334247	-0.000702135	-0.00129283	-0.00158197	-0.00210857	-0.00198976	-1.03475
RXRA.liver.ENCSR352QSB	5.46284e-05	-0.00010769	-0.000490589	-0.000373552	-0.00127325	-0.00215857	-0.00237753	-0.00339233	-1.03435
OSR2.HEK293.GSE76494	0.000395119	0.000226118	0.000320036	0.00106714	0.00123667	0.00131402	0.00107227	1.66731e-05	1.03229
TP53.hESC_DAMAGED.GSE39912	-0.00018183	-5.18795e-05	-0.000369422	-0.000541619	-0.00126453	-0.000992973	-0.001585	-0.0012595	-1.03096
BCOR.K-562.ENCSR808AKZ	0.000314517	0.000246324	0.000567283	0.000672022	0.00154721	0.00140187	0.00166923	0.00109531	1.029
ZNF44.HEK293T.GSE78099	-0.000158035	-0.000417686	-0.000691093	0.000162327	0.00147496	0.00113675	0.00278993	0.00235496	1.02877
KDM5B.SUM185.GSE46055	0.00019694	0.000102575	0.000225777	0.000405738	0.000622438	0.00163854	0.00139301	0.00196886	1.02818
RCOR1.IMR-90.ENCSR000EFG	0.000152192	0.000139218	5.30175e-05	0.00043051	0.000984373	0.00119026	0.0018147	0.00186922	1.02813
ELF1.MCF-7.ENCSR502NRF	0.000300275	0.000379618	0.000273436	0.000648947	0.00115709	0.00196479	0.00225568	0.00256209	1.02803
ZMYM3.Hep-G2_AC_JH39-2-2B9.GSE97661	-8.30883e-05	7.78286e-05	0.000443725	0.000733086	0.00101041	0.00180846	0.0018597	0.00167412	1.02777
NR3C1.A-549.ENCSR116TFA	0.000352298	0.000421398	0.000706049	0.00082676	0.000857454	0.00147967	0.000874795	0.00104463	1.02759
ZFHX2.HEK293.ENCSR632SIM	-0.000264079	-0.000593172	-0.000191042	-0.00101108	-0.0017086	-0.00220031	-0.00156083	-0.00102126	-1.02723
RAD21.SK-N-SH.ENCSR000BLY	0.00036095	0.000262744	0.000429708	0.000655737	0.000917457	0.00143149	0.00201899	0.00141957	1.02639
RXR.LS180.GSE31939	0.000455384	0.000652549	0.0006337	0.000962371	-0.000394156	1.01302e-05	0.000890382	0.00168335	1.02627
ESR1.MCF-7_shKMT2C_R.GSE100328	8.36438e-05	0.00020572	-1.661e-05	-0.000749057	-0.00208195	-0.00127182	-0.0023421	-0.00208695	-1.02626
NR3C1.HeLa-B2_P65KD_DMSO.GSE24518	5.23198e-05	-0.000313768	-0.0005659	-0.000841861	-0.000806928	-0.00200792	-0.000108955	-0.000820745	-1.02604
KLF4.BJ_INDUCED.GSE36570	6.52824e-05	0.000234231	-7.75148e-05	0.000809394	0.00154248	0.000911958	0.00123314	0.00163576	1.02562
SMC1.HAP1_WaplKO-33.GSE94992	-0.000194424	-0.000100109	-0.000583066	-0.000725243	-0.00109151	-0.00189533	-0.00133908	-0.00040798	-1.02483
PDX1.hiPSC_derived_PPs.GSE106949	-0.000285051	-0.000192938	8.78876e-05	-0.000298059	-0.00079266	-0.00136055	-0.0022202	-0.00115606	-1.02481
JUND.A-549.ENCSR000BRF	0.000164356	0.00038796	0.000687843	0.00113184	0.00169406	0.00138944	0.00141934	0.00134243	1.02474
ZNF513.HEK293.ENCSR503DPC	-1.30794e-05	-0.000559068	-0.000359128	-0.00119471	-0.0015029	5.56397e-05	-0.000864176	-0.000751443	-1.02454
TCF4.GEN2-2.GSE76147	0.000331003	0.000382102	0.000399289	0.000844486	0.00104679	0.00145816	0.000913113	0.0014243	1.02353
TRIM24.MOLM-13_IACS-9571.GSE100571	-5.73353e-05	-4.93921e-05	-0.000130224	-0.000690476	-0.0012205	-0.00231568	-0.00290875	-0.00249632	-1.02256
SIN3A.HUVEC-C.GSE103245	-0.000442082	-0.000257281	-0.000376628	-0.000785082	-0.00171587	-0.00154837	-0.00128764	-0.000273793	-1.02238
STAT3.MCF10A-Er-Src_TAM.GSE115597	-0.000408648	-4.70299e-05	-0.000353483	-0.00116468	-0.00186801	-0.00141464	-0.00163973	-0.000866169	-1.02227
CTCF.cardiac_right-atrium-auricular-region.ENCSR066GBX	2.86297e-05	0.00019137	-0.000138563	0.000384785	0.00118641	0.00194195	0.00261859	0.0030376	1.02084
BRD4.SUM229PE_neg_30nMtrametinib_24h.GSE87418	0.000316614	0.000422255	1.58946e-05	0.000619802	0.00110815	0.00183713	0.00228876	0.00221873	1.02039
JARID2.AMIPS8.GSE48516	-0.000472837	-0.000988868	-0.000453478	-0.00203351	-0.00202284	-0.00116096	-0.00075283	0.0011124	-1.01863
CUX1.Hep-G2.ENCSR049KIZ	0.000365564	0.000388236	0.000285985	0.000776587	0.0015151	0.00178861	0.00150426	0.00158666	1.01793
TARDBP.GM12878.ENCSR412QBS	-0.000342109	-0.000440559	-0.00060783	-0.00101638	-0.00142023	-0.00165809	-0.00176472	-0.00143259	-1.01771
ESR1.MCF-7_RAD1901.GSE115607	-3.0562e-05	6.66523e-05	0.000637932	0.000637155	0.00154955	0.00195502	0.00258864	0.00162444	1.01688
HNF4A.Hep-G2.ENCSR000EEU	4.21947e-05	-5.41894e-05	0.000311632	0.00071591	0.00140284	0.00155998	0.00194537	0.000927131	1.0161
CHD4.GM12878.ENCSR751CJG	0.000619959	0.00113657	0.000682863	0.000533895	0.000598448	-2.81789e-05	0.000155146	0.000318006	1.01588
AR.LNCaP_1F5.GSE30623	-0.00030102	0.000197282	0.000420979	0.00104999	0.00158504	0.00103168	0.00158079	0.000916182	1.01531
JARID2.MRC-5_IPS25_CTR.GSE48515	0.000293291	0.000264152	0.00074983	0.00078311	0.00106714	0.00146175	0.00131156	0.00126518	1.01448
CTCF.WA01_MESEN_STEM.GSE52457	-6.00213e-05	-0.000185624	-0.000260328	-0.0007466	-0.00130924	-0.00260936	-0.00274068	-0.00181764	-1.01436
USP7.HEK293T.GSE61048	0.000158605	0.000747046	0.000847241	0.00123296	0.00124137	0.00023301	0.000507229	-0.000819294	1.01305
MED26.U2OS_SHEP400.GSE73742	2.65347e-05	0.000407386	0.000850457	0.00103021	0.00191546	0.00171313	0.00104194	0.00132285	1.01244
ZSCAN5A.BeWo.GSE85009	-3.93931e-05	0.000361035	0.00026819	0.000274584	0.000488109	0.00127806	0.00148405	0.00177714	1.0121
BRD4.SUM159PT_300nMJQ1_24h.GSE87418	0.000505653	0.000357457	0.00035194	0.000820916	0.00145392	0.00162497	0.00186487	0.00132154	1.01123
ERG.VCaP_ETOH.GSE49091	0.000361678	0.000421506	0.000588092	0.000871365	0.000834986	0.000445955	0.00117704	0.00125403	1.01071
FOXP1.VCaP_DHT24H.GSE58428	0.00024884	-0.000197426	-0.000522808	-0.000530414	-0.00110627	-0.00239364	-0.00202526	-0.00141728	-1.00842
FANCL.Jurkat.GSE45864	0.000401122	0.000568379	0.000729463	0.000453384	0.000953189	0.000538543	0.000354639	0.0011746	1.00741
ESR1.MCF-7_E2-640min-ERalpha.GSE94023	0.000522187	0.000443443	0.000845265	0.00105428	0.00111544	-3.37067e-05	0.000132613	0.000863089	1.0064
GATA3.T-47D.GSE51274	-1.93348e-05	-0.000255171	-0.000145778	-0.000505368	-0.00108625	-0.00144512	-0.00118628	-0.00302112	-1.00342
MED1.MCF-7_SHRARS.GSE60270	5.1718e-05	2.16577e-05	-0.000202842	-0.000479189	-0.00112538	-0.00295129	-0.00302327	-0.00262896	-1.00288
ERG.VCaP_DHT.GSE79128	-8.26535e-05	3.20718e-05	0.000459421	0.000563765	0.00145856	0.00195388	0.00235654	0.00209416	1.00219
INO80.Hep-G2.GSE107730	0.000494869	0.000408263	0.000857165	0.000818302	0.000912946	0.00160223	0.0015029	0.000405772	1.00187
CCAR2.Hep-G2.ENCSR247XFV	-0.000396463	-0.000216634	-0.000350464	-0.00051939	-0.000503281	-0.00188562	-0.00133523	-0.00121472	-1.00175
CEBPD.HAEC_IL1b_4h.GSE89970	-0.000163844	-0.000148333	-0.000165536	-0.000281022	-0.00184147	-0.00213984	-0.00277919	-0.000815155	-1.00145
CDX2.CACO2_DIFF.GSE23436	-0.000473577	-0.000500652	-0.000634875	-0.000549216	-0.000743687	-0.00104419	-0.00120998	-0.00122088	-1.00102
RAD21.MCF-7.ENCSR000BTQ	0.000543659	0.000680561	0.000194708	0.000672476	0.000883717	0.00174064	0.00193151	0.00196	1.00101
KLF5.HCC95_E419Q.GSE88976	0.00030265	0.000181734	7.64692e-05	0.000418111	0.000957903	0.00107896	0.00163213	0.00110625	1.00065
BRD4.CLL_patient1_4h_CpG.GSE109411	0.000211799	0.000388683	9.75936e-05	0.00094336	0.00145213	0.00184308	0.00237309	0.00236054	1.00003
CHD1.LNCaP.GSE64528	-0.000175205	-0.000237411	0.000310435	-0.00097173	-0.00117786	-0.00119	-0.00168603	-0.00141057	-0.999824
AR.LNCaP_FOXA1.ERP003503	2.1331e-05	-0.000317458	3.91938e-05	-0.000807543	-0.00171759	-0.00158509	-0.00205043	-0.00165315	-0.999756
SMC1A.GM12878.GSE93080	0.000396433	0.000391879	0.000612671	0.000804846	0.00139341	0.00148234	0.00139532	0.000138116	0.998019
HSF1.HT29.GSE38901	-0.000456288	-5.04722e-05	0.000483212	-0.000199552	0.00049406	0.00205584	0.00152855	0.0026139	0.996624
RBP2.U-937.GSE28323	0.000325598	0.000309396	0.000126963	0.000827983	0.000992336	0.00154779	0.00178924	0.00204501	0.995616
BRD4.BT-474_INHHDAC.ERP010664	0.000137408	0.000193345	7.69241e-05	0.00087109	0.00169788	0.00128923	0.00179373	0.00105852	0.993958
ZBTB33.GM12878.ENCSR542FLV	-0.000169643	-0.000198979	-0.000503208	-0.000267844	-0.00129773	-0.000548395	-0.00132038	-0.00130352	-0.99367
MTA2.GM12878.ENCSR293QAR	0.000151199	0.000373568	0.000521918	0.000853068	0.00086578	0.00112314	0.00129144	0.00149741	0.993101
KDM1A_8A.SH-SY5Y_B3_SHCTR.GSE58258	-0.000144543	-0.000187883	-0.000497676	0.000337673	0.00129213	0.00200727	0.00197671	0.00214942	0.992759
GABPA.A-549.ENCSR000BPY	-0.000171772	-0.000241342	-0.000575611	-0.000954193	-0.00112573	-0.00190371	-0.0025283	-0.00217183	-0.990896
RXRA.GM12878.ENCSR000BJD	-0.000627044	-0.000469954	-0.000393881	-0.000836205	-0.00103922	-0.00125502	-0.00101	-0.000315368	-0.990691
ZNF574.HEK293.GSE76494	-0.000270661	-0.000413581	-0.000559907	-0.000715976	-0.000992846	-0.00151706	-0.00180711	-0.00128945	-0.990183
STAT3.HCC70_EtOH.GSE85579	-0.0003102	-0.000271019	0.000129337	-0.000474883	-0.000717155	-0.00186685	-0.00224418	-0.00201772	-0.989737
EGR2.HEK293.ENCSR919CZU	-0.000320333	-0.000471347	-0.000177247	-0.00122812	-0.00194254	-0.00127169	-0.00150587	-0.00016176	-0.988852
TP63.keratinocyte_D7.GSE59824	-0.000179726	0.00014774	-0.000145707	0.00115967	0.00141298	0.00224571	0.00191715	0.00139401	0.987505
TARDBP.K-562.ENCSR353HEP	1.24249e-05	2.64781e-05	0.000189156	0.000422492	0.00118009	0.00191547	0.00218382	0.00239534	0.986769
YY1.Ishikawa.ENCSR000BSY	-0.000401825	-0.000417877	-0.000240981	-0.000908613	-0.00170118	-0.00156339	-0.00172678	-0.00138579	-0.985824
NR1H2.HT29_GW3965_48H.GSE77039	1.44067e-05	-5.14124e-05	-0.000310622	-0.000597704	-0.000602392	-0.00143176	-0.00183468	-0.00272392	-0.985574
XBP1.HS578T_HYPO_GLUDEP.GSE49952	0.00014684	0.000195396	0.000585081	0.000799344	0.00155843	0.00122718	0.00187831	-0.000617422	0.985364
JUND.HT29_DSMO.GSE77039	0.000384605	0.00019781	-5.09375e-05	0.000174268	0.00114056	0.00101973	0.0012934	0.00239084	0.985356
FOXA1.MCF-7.GSE59530	-0.000488656	-0.000535608	-0.00135675	-0.000773612	-0.000513666	-0.000467937	-0.000523894	-0.00151518	-0.983257
SPIN1.T778.GSE57499	2.11001e-05	-1.66068e-05	-0.00051048	0.000344905	0.00200482	0.00119112	0.00150484	0.00189904	0.982271
CTCF.THP-1_PMA_Dex-0h.GSE103477	-0.000353952	-0.00048286	-0.000489666	-0.000776856	-0.00117055	-0.00207574	-0.00231342	-0.00247856	-0.982005
ARID1A.RMG-I.GSE104545	0.000429351	0.000288936	0.000333613	0.000582478	0.00159137	0.00142558	0.00193059	0.00048828	0.981654
KMT2A.THP-1.GSE83671	-0.000127304	-0.000338502	-0.000791041	-0.00106722	-0.00125704	-0.00127586	-0.00104182	-0.00013649	-0.981632
E2F1.HMEC-1.GSE62425	-3.94336e-05	7.27825e-05	0.000146274	0.000480771	0.00123359	0.00215583	0.00237401	0.00237041	0.980716
RLF.K-562.ENCSR718SDE	0.000705391	0.00078719	0.000611544	0.000833088	0.000111444	0.000853838	0.000171018	0.000940643	0.980452
RUNX1.THP-1.GSE79899	-0.00011555	-0.000297773	-0.000349111	-0.000412704	-0.00106478	-0.00158532	-0.00178289	-0.00196197	-0.979842
SRSF4.Hep-G2.ENCSR696MBC	5.69727e-05	-0.000289758	-0.000819233	-0.000406959	-0.000516703	-0.00119426	-0.00144916	-0.00154627	-0.978648
BRD4.HCC1395_JQ1.GSE63581	0.000130327	8.3229e-05	-6.55489e-05	0.000362746	0.0010246	0.00154413	0.00171238	0.00245515	0.977421
MYC.MCF-10A.ENCSR000DOM	0.000228531	0.000430834	0.000234551	0.000655814	0.00106248	0.00149967	0.00160846	0.00106466	0.97616
EZH2phosphoT487.PC-3.ENCSR617RSQ	0.000502805	0.000525478	0.000286508	-0.00081318	-0.000259765	-0.00197854	-0.0025701	-0.00293074	-0.976119
SMC1.MCF-10A.GSE101921	-6.99048e-05	-6.92528e-05	-0.000109351	0.00070427	0.00177469	0.00187348	0.00131735	0.00238264	0.976004
JUN.endothelial_umbilical-vein.ENCSR000EFA	-0.000323598	-0.000309789	-0.000123123	0.000747055	0.000778989	0.0020715	0.00253223	0.0026748	0.975976
NOTCH3.TALL-1_GSI.GSE104261	-0.000396148	9.58501e-06	0.000149616	-0.0011834	-0.00197362	-0.00148944	-0.00117255	0.00164906	-0.975775
TP53.SW480_16h_TNFa.GSE102796	-0.000460488	9.74572e-06	6.80655e-05	0.000362604	0.00207082	0.00276889	0.00247035	0.00238478	0.975575
ELF1.GM12878.ENCSR841NDX	7.9515e-05	0.000307684	0.000534245	0.00108623	0.00181188	0.00239132	0.00206313	0.00219188	0.975422
ZBTB48.U2OS.GSE96776	-2.86796e-05	7.83734e-05	0.000405348	0.000723069	0.00116769	0.00107753	0.00100626	0.00244751	0.973957
BRD2.HUVEC-C.GSE60171	-0.000376998	-0.000103284	0.000133872	-0.000438074	-0.00108667	-0.00147338	-0.00139106	-0.00117747	-0.972574
MYC.MCF-10A.ENCSR000DOS	-0.000230943	-0.000242004	-0.000626765	-0.000564153	-0.000992292	-0.00236776	-0.00169819	-0.00186583	-0.97241
SMC1A.LCL.GSE38395	-0.00031544	-0.000520353	-0.000355324	-4.28775e-05	8.28287e-06	-0.000424326	-0.00137283	-0.00306507	-0.972247
CBX3.HCT-116.ENCSR000BUH	-0.0001262	-0.000273041	-0.000525368	-0.00101969	-0.000895676	-0.00181102	-0.00116005	-0.000368551	-0.970873
STAT5A.K-562.ENCSR000BRR	-0.000340037	-0.000402501	-0.000540117	-0.000649668	-0.00104692	-0.00156009	-0.00113799	-0.000350069	-0.967434
IKZF1.HSPC.GSE26014	-0.000381417	-0.000464814	-0.000511088	0.000679622	-1.29115e-05	-0.000494726	-0.00211207	-0.00242361	-0.966982
SREBF1.GM12878.ENCSR000DYU	-0.000487229	-0.000456501	-0.000819077	-0.000624094	-0.00058722	-0.0015113	-0.000721764	-0.00166759	-0.966402
KMT2A.MV4-11.GSE83671	-0.000202619	-0.00020869	-0.000148855	-0.000606712	-0.00141033	-0.00253881	-0.00233313	-0.00057691	-0.966303
CTCF.esophagus_muscularis-mucosa.ENCSR559KAB	0.000219442	-0.000205545	-0.000548809	-0.000799166	-0.00134618	-0.00138958	-0.00137956	-0.00215952	-0.965144
TFAP4.LNCaP.GSE28857	-8.36802e-05	0.000194811	-0.000128491	0.000665576	0.000898029	0.00116235	0.00150021	0.00193752	0.964684
SMARCA5.GM12878.ENCSR706YUH	7.90227e-05	0.000167043	0.000357362	0.000382982	0.000977464	0.00200203	0.00209418	0.00191857	0.963353
CTCF.gastroesophageal-sphincter.ENCSR146BGM	0.000219275	0.000236044	0.000441429	0.000795236	0.00110061	0.00166585	0.00138905	0.00156119	0.963172
LEF1.K-562.ENCSR343ELW	8.15874e-05	1.031e-05	0.000283944	0.000934692	0.00119961	0.00125874	0.00159209	0.00118528	0.962348
ETS1.Hep-G2.ENCSR681WHQ	6.06314e-06	-8.50437e-05	-0.000373756	-0.000644258	-0.00100049	-0.00219791	-0.00180718	-0.00170063	-0.962321
KLF8.HEK293.ENCSR635NOQ	8.22966e-05	0.000301441	0.00025992	0.00120671	0.00152158	0.00210093	0.00152599	0.00153207	0.961599
MYC.CUTLL1.GSE90716	-0.000526803	-0.000371894	0.000134189	-0.000342768	-0.00126639	-0.00168768	-0.0020594	-0.00126333	-0.960882
TP53.IMR-90_NUT3A.GSE58740	-1.70324e-05	0.000121169	-0.000659608	0.000293815	0.00155198	0.00120586	0.00118685	0.00288565	0.960356
EHMT2.K-562.ENCSR175EOM	0.000441107	-1.64576e-05	-6.79649e-05	0.000122332	0.000757648	0.00178944	0.00163201	0.00165212	0.958201
PPARG.HT29_ROSIG_2H.GSE77039	0.000858795	0.00108484	-0.000141133	0.0010917	-0.000138745	-0.00324296	-0.0038355	-0.00438968	-0.95797
FOXA1.MCF-7.ERP000380	0.000112875	4.1648e-05	0.000258251	0.000381174	0.00134046	0.00219409	0.00234039	0.00199503	0.95675
SUZ12.Aska-SS.GSE108025	-0.000131137	-0.000345757	-0.000658648	-0.000496704	-0.00136392	-0.00122897	-0.00169154	-0.000373165	-0.95664
KLF4.keratinocyte_diff.GSE57702	-4.2917e-05	0.000207162	-4.60585e-06	0.000792218	0.00138089	0.00128179	0.00142963	0.00198177	0.955783
AFF1.K-562.ENCSR241LIH	-0.000316224	-0.000489469	-0.000339222	-0.000554472	-0.00097481	-0.00145271	-0.00170225	-0.00120124	-0.955318
GATA2.K-562.ENCSR000DKA	-1.6353e-05	-7.87351e-07	-0.000360208	-0.000248775	-0.00061441	-0.00182944	-0.00141995	-0.00209422	-0.955134
CEBPB.LS180.GSE31939	0.000149894	0.000139056	-0.00020811	-0.000231191	-0.000931776	-0.00172735	-0.00236715	-0.0030096	-0.953995
GMEB2.Hep-G2.ENCSR745VSQ	-0.00033352	-0.000395031	-0.000477044	-0.00068571	-0.00150271	-0.00160838	-0.00186497	-0.000856249	-0.952345
ZNF547.HEK293.ENCSR909TSW	-0.000349334	-0.00071118	-0.000565761	-0.000361145	-0.000914562	-0.000648853	-0.000500413	-0.000552578	-0.949711
CEBPG.K-562.ENCSR490LWA	0.000140407	-1.12451e-05	-0.000201692	-0.00105708	-0.00137555	-0.00199685	-0.00215511	-0.00132443	-0.949694
ZNF24.K-562.ENCSR117WTM	6.17956e-05	-0.000155963	5.48412e-05	0.00116194	0.00119005	0.00111603	0.00161921	0.000706203	0.948022
MECOM.SKH1.GSE102697	-0.000350012	-0.000364039	-0.000530285	-0.000817851	-0.00110313	-0.000908401	-0.000873421	-0.000936121	-0.947603
ZBTB2.K-562.ENCSR230PTV	0.000139448	0.000192613	0.000389473	0.000667254	0.00128938	0.00153604	0.00162502	0.00122104	0.945119
PTBP1.Hep-G2.ENCSR156APP	-3.26771e-05	0.000382566	0.000678625	0.00105478	0.00111631	0.000996519	0.00153549	0.000463918	0.944711
TP53.MCF-7_7-5h_IR_10Gy_Nutlin.GSE100099	0.000332395	0.000313399	0.000412697	0.00110907	0.000846885	0.0014189	0.000931661	1.45194e-05	0.944641
MED1.dopaminergic-neuron_Dopamine_neurons.GSE93905	0.000102609	0.000134125	1.54661e-05	0.000688413	0.000916415	0.00118487	0.000879004	0.000852785	0.942488
SIN3A.PANC-1.ENCSR000BOW	0.000142153	0.000178071	0.000510265	0.000775425	0.00114375	0.00220434	0.00203248	0.00150946	0.942293
CEBPB.WA01.ENCSR000EBV	-0.000181243	2.0494e-05	0.000366643	0.000929044	0.0015708	0.00200343	0.00153737	0.000381962	0.942051
PCGF1.WA01.GSE104690	-0.000131177	-0.000263849	-8.89153e-05	0.000367256	0.00101068	0.00254561	0.00406722	0.00512658	0.941469
MYCN.SH-EP_6h.GSE80151	-1.99844e-06	-6.93035e-05	0.000521865	0.000796679	0.000953094	0.000997798	0.00150551	0.00152159	0.940496
NFATC1.HUVEC-C.GSE49428	0.000219767	0.000240366	0.000277764	0.00110398	0.00178787	0.00201478	0.00227073	0.00182384	0.940066
GATA2.LNCaP_ETOH.GSE69043	-0.000426787	-0.000599094	-0.000828303	-0.000684531	-0.000821796	-0.00130087	-0.00124979	-0.000760936	-0.938585
MYC.GM12878.ENCSR000DKU	-0.00018978	-0.000159576	-0.000396351	-0.00069207	-0.00115895	-0.00148205	-0.00134565	-0.00153422	-0.938273
AHR.MCF-7_TCDD_45min.GSE90550	3.33362e-05	-0.000162106	8.42997e-05	-0.000847739	-0.00127117	-0.00157551	-0.00194417	-0.000910043	-0.93727
ZSCAN4.HEK293.ENCSR211GNP	0.000241323	0.000291881	0.000577981	0.000798049	0.000872334	0.00115434	0.000800851	0.000855295	0.937217
AATF.NALM-6.GSE93626	1.41314e-05	-0.000156225	-6.53333e-05	-5.8157e-05	-0.00114809	-0.00124303	-0.00149086	-0.000951401	-0.936638
ZNF384.HEK293.GSE76494	0.000106681	0.000401009	8.95594e-05	0.000390455	0.000672083	0.00148202	0.000467557	0.00179401	0.936246
MED1.K-562.GSE97661	0.000206841	0.000269318	0.000335568	0.000563476	0.00143307	0.00200488	0.00212732	0.0011861	0.93515
MED1.P493-6.GSE36354	0.000327603	0.000248754	0.000575569	0.000480233	0.000974784	0.00181471	0.0013789	0.000742751	0.933833
RBPJ.GSC8-11_dasatinib.GSE74557	0.000246532	0.000222668	0.000375822	0.000274742	0.000861196	0.00142771	0.00167381	0.00177412	0.933547
BRD4.retina_AB1-FW13.GSE86981	-3.49494e-05	0.000188227	0.000208879	0.000697387	0.0016149	0.000905014	0.000536652	0.00157184	0.93339
CTCF.kidney.ENCSR000DMC	0.000295009	0.000331093	0.000745068	0.00130856	0.00129678	0.001517	0.00122395	0.00211218	0.933107
MYC.Ramos.GSE30726	2.38433e-06	-0.000233909	-0.000272421	-0.000593412	-0.00147939	-0.0016919	-0.00140926	-0.00116077	-0.930159
CTCF.nerve_tibial.ENCSR434XLP	5.5731e-05	0.000205056	0.000424635	0.000888807	0.00139091	0.00123644	0.00149755	0.00151351	0.929987
KDM5B.SUM159.GSE46055	0.00020929	6.24436e-06	8.65503e-05	5.98032e-05	0.000667057	0.00141148	0.00208941	0.00277573	0.929972
NELFA.HeLa_Flavo-PJ34-10min-H2O2.GSE100742	-0.000240475	-8.64641e-05	-0.000173689	-0.000104085	-0.000929004	-0.0010819	-0.00113071	-0.000917317	-0.929288
SMAD4.Hep-G2_Ab_R516-1-1G12.GSE97661	0.000629123	0.000634214	0.00104284	0.00101524	0.000840376	-6.10278e-05	-0.000224975	1.73279e-05	0.928665
FOXA1.MCF-7.GSE72249	0.00013758	-0.000111933	9.41952e-05	-0.00100305	-0.00124492	-0.00150443	-0.00237777	-0.00161055	-0.928619
MYB.THP-1_OG86.GSE90769	-5.74543e-06	0.000238084	-0.000139631	-0.000407356	-0.0010817	-0.00157859	-0.00267757	-0.00175959	-0.928001
NIPBL.hESC_WNT3A_ACTIVIN.GSE64758	0.000398914	0.000344302	0.000273845	-0.000368227	-0.00126285	-0.00261541	-0.00263788	-0.00206395	-0.927485
FOS.MNNG-HOS.GSE74230	-0.000119189	-8.42795e-05	-0.000462645	-0.000634023	-0.00101942	-0.00090093	-0.00114422	-0.00132572	-0.927366
NELFA.HeLa_40min-Flavo-PJ34-10min-H2O2.GSE93931	-0.000240001	-8.59418e-05	-0.000172783	-0.000103452	-0.000925909	-0.00107759	-0.00112581	-0.000914832	-0.925826
WT1_minusKTS.K-562_streptavidin.GSE81009	2.88098e-05	6.58428e-05	0.000339341	-1.15799e-05	0.000635948	0.00156627	0.000881366	0.00181228	0.925672
FLI1.HUVEC-C_VEGF_1h.GSE109625	2.17727e-05	-0.000123263	-0.000126298	-0.000786444	-0.00122651	-0.00143029	-0.00204487	-0.00140391	-0.924286
MECOM.SKH1_E2.GSE102697	1.6924e-05	0.000287538	0.000185276	0.000443228	0.000988373	0.00144241	0.00142653	0.0019516	0.923472
NR4A1.K-562.ENCSR130PDE	0.000285897	8.95532e-05	0.000276678	0.000951845	0.00164599	0.00101998	0.000733359	0.000612859	0.9234
CLOCK.BA10-neocortex_4.GSE96659	0.00029671	0.000417171	0.000372867	-0.000290401	-0.000348867	-0.00216294	-0.00220945	-0.00273409	-0.922676
STAT5B.CD8_H9RET.GSE64713	0.000377198	0.000281015	0.000529718	0.000733079	0.00068435	0.000677624	0.00088997	0.000677042	0.921539
SKIL.K-562.ENCSR336DXE	8.58102e-05	0.00016844	0.000552801	0.000839501	0.0016602	0.00209254	0.00122868	0.000433773	0.921199
REPIN1.HEK293.ENCSR146NLL	-0.000319479	-2.98963e-05	-0.000553546	-0.000617535	-0.00123376	-0.00131353	-0.00107924	-0.000589812	-0.920966
BCL11B.thymus_CD34pos.GSE84677	0.000394988	0.000545264	0.00076773	0.000557214	0.00046245	0.00140394	0.00100568	0.00140522	0.920948
ZFX.MCF-7.ENCSR435OQD	-0.000314959	-0.000546652	-0.000778033	-0.000856609	-0.00107224	-0.00156236	-0.00186255	-0.000990533	-0.918106
USF1.GM12878.ENCSR000BGI	-2.23144e-05	0.000343108	0.000350627	0.000596092	0.00143135	0.00195761	0.00258277	0.00232188	0.916745
FOXA1.PDAC.GSE64557	-2.71268e-05	0.000139939	6.70396e-05	-0.000259761	-0.000948293	-0.00208419	-0.00262505	-0.00266289	-0.916185
WDHD1.MCF-7_Ab_R1251-1-1B10.GSE97661	-8.04476e-05	0.000296465	0.000226615	0.000490796	0.000511075	0.00140576	0.00125371	0.00211772	0.915346
WT1_plusKTS.K-562_streptavidin.GSE81009	-9.92376e-05	1.00908e-05	-0.000368023	-0.000492852	-0.00041609	-0.000812098	-0.00161096	-0.00198064	-0.915057
PDX1.islet.ERP004003	2.67358e-05	0.000215126	4.38789e-05	0.000548401	0.000965693	0.00176989	0.00191317	0.00189772	0.91448
LDB1.HEP.GSE52637	0.000199928	0.000348552	1.0656e-05	0.00103902	0.000805214	0.00219319	0.000462024	-8.79751e-05	0.914224
TCF12.SK-N-SH.ENCSR000BSL	3.54675e-05	0.000150103	0.000192773	0.000237848	0.000957823	0.00112468	0.00217903	0.002033	0.912642
PGR.T-47D_CR3flp_P4.GSE99479	-7.33335e-05	-0.000128497	1.18811e-06	-0.000850449	-0.000666677	-0.00110861	-0.00181005	-0.00210585	-0.912501
NR2F6.Hep-G2.ENCSR518WPL	-5.2309e-05	-0.000265194	-0.000620435	-0.000903707	-0.000981674	-0.00144486	-0.00048153	-0.0015716	-0.912335
GRHL3.NHEKSV3.GSE95199	-5.08301e-05	2.21838e-05	0.000358416	4.51973e-05	-0.00122817	-0.00168283	-0.00243821	-0.00276987	-0.910405
NEUROG2.MRC-5_NFD_05DPT.GSE75910	-0.000275621	-0.000582565	-0.000843915	-0.000619033	-0.00120233	-0.000369857	-0.000600591	-0.00109456	-0.910162
MYC.P493-6_CMYC_24H.GSE36354	3.74627e-05	-0.000250834	-0.000351509	-0.000582493	-0.00140389	-0.00126159	-0.00178659	-0.00217284	-0.909544
ZMYND8.HEK293_Flag-ZMYND8.GSE81696	0.000841661	5.0561e-05	0.000179046	-0.000282452	-0.00111687	-0.00079939	-0.00216254	-0.00282283	-0.909228
BRD4.HEK293T.GSE39579	0.000194024	4.28176e-05	-0.000214794	-1.93741e-05	0.000554152	0.000985399	0.00171923	0.00264609	0.909071
SRF.MCF-7.ENCSR000BVA	-0.000272044	-0.000498861	-0.000430529	-0.00103246	-0.00124274	-0.00147942	-0.00134435	5.58462e-05	-0.908625
RELA.THP-1_eGFP-Pam3csk-4h.GSE103477	-9.32999e-05	-0.000424948	-0.000657418	-0.00109794	-0.00054034	-0.00092169	-0.000743016	-0.00130641	-0.908207
NR3C1.breast_tumor_Male_9.GSE104399	0.000181503	0.000322524	-0.000154523	0.000728828	0.00080609	0.00133087	0.00152618	0.000963116	0.907013
MAZ.IMR-90.ENCSR000EFF	-0.000223241	0.000378264	0.000406586	0.000452962	0.000748459	0.00164467	0.00251261	0.00199279	0.906793
CTCF.GM19240.ENCSR000DLF	-0.000202739	-0.000327551	-0.000527709	-0.000567345	-0.000749112	-0.00165711	-0.00213161	-0.00184306	-0.906733
ERG2.HEK293.GSE76494	-0.0003647	-0.00035298	-9.81822e-05	-0.000336031	-0.00144971	-0.00188639	-0.00207418	-0.00124992	-0.906256
EGR1.HL-60_PMA.GSE106359	0.000322436	0.000163701	0.000119582	0.00104789	0.00140048	0.000980103	0.00133478	0.000572952	0.905842
MYC.MCF-7.ENCSR000DMQ	-0.00012888	-0.000377052	-0.000455403	-0.0011235	-0.000982853	-0.00168812	-0.0015912	-0.00279378	-0.90573
SPI1.K-562_NABUT.GSE74999	1.56428e-05	0.00010598	0.00043665	0.00110259	0.000923016	0.00142348	0.00148873	0.00114432	0.905512
GATA3.Jurkat.GSE76181	5.11201e-05	-7.7742e-05	-0.000154213	-0.000306571	-0.000925225	-0.00199107	-0.00224973	-0.00145873	-0.904323
CD74.CLL_p4.GSE88955	0.00031856	0.000245716	0.000244241	0.000710312	0.00149686	0.00090154	0.000661146	0.000543809	0.903879
RAD21.GM12878.ENCSR000EAC	-0.000192244	-3.88764e-05	-7.50143e-05	-0.000557383	-0.00210264	-0.00262282	-0.00230579	-0.000136989	-0.901363
MED1.MM1-S_JQ1.GSE42161	-0.000174771	-6.76637e-05	-1.40572e-05	-0.000738048	-0.00147423	-0.002222	-0.00175834	-0.00250004	-0.901264
NR2F2.liver.ENCSR168SMX	0.000409716	0.000235229	6.37739e-05	0.000367167	0.000592265	0.00198989	0.00215851	0.00127409	0.900044
RELA.KB_IL.GSE52469	-0.000104037	-0.000246837	-0.000435427	-0.000523984	-0.0014737	-0.0016134	-0.00144608	-0.00141548	-0.899965
HSF1.SKBR3.GSE38901	0.000515995	-3.35051e-06	0.000143361	-0.000743034	-0.00117418	-0.000911762	-0.00173072	-0.00219955	-0.899218
RELA.GM10847.ENCSR000DYM	-0.000189344	-0.000134626	7.43916e-05	-0.000578184	0.000585872	0.00273188	0.00276663	0.00164161	0.899168
XRCC5.Hep-G2.ENCSR031URL	-0.000669836	-0.000462135	-0.000301897	-0.00146857	-0.00155414	-0.00149697	-0.00136152	-0.000117968	-0.897495
CTCF.MM1-S.ENCSR402IDP	-0.0004586	-0.000313691	-0.000777227	-0.00078041	-0.0012863	-0.0016539	-0.00208601	-0.000800462	-0.894972
SP1.Hep-G2.ENCSR000BJX	-0.000258675	-0.000331064	-0.000425756	-0.000497923	-0.00146655	-0.00170869	-0.00136554	-0.00125463	-0.894786
ARRB1.LNCaP-C4-2.GSE55615	-0.000270586	-0.000236754	-0.000132464	-0.000576918	-0.000932604	-0.00135285	-0.00120367	-0.00117439	-0.893588
JMJD1C.THP-1.GSE63484	-3.12512e-05	1.86506e-05	0.00030784	-0.000617847	-0.00109765	-0.00180652	-0.00199754	-0.00137656	-0.893025
CTCF.WA01_NEUR.GSE52457	-0.00029368	-0.000391684	-0.000662051	-0.000965489	-0.00112935	-0.00100072	-0.00134308	-0.000858288	-0.892774
MED1.hMSC-TERT4_D7.GSE104537	-0.00014749	-0.000410658	-0.000337128	-0.000576822	-0.00124839	-0.00114477	-0.00135668	-0.000515289	-0.892585
HNF4A.liver.ENCSR601OGE	-4.56759e-05	-3.70485e-05	-0.000414732	-0.000703184	-0.00106273	-0.00202803	-0.00197706	-0.00161881	-0.892411
EHF.RWPE-1.GSE114241	5.73443e-05	0.000282179	0.000221066	0.00113376	0.0018572	0.00173441	0.00151772	0.000118767	0.892226
GATA1.CD34_Day9_30min.GSE104676	1.28193e-05	1.93419e-05	-0.000955561	-0.000708748	-0.000844037	-0.000900198	-0.00124696	-0.000699494	-0.890142
BCLAF1.K-562.ENCSR000BKH	1.46533e-05	-0.000152122	-0.000361223	0.000204734	0.000813239	0.00165154	0.00253476	0.002755	0.888376
ZNF264.HEK293.GSE76494	0.000455197	6.57158e-05	-0.000714423	-0.000274667	0.000802514	0.00118619	0.00257761	0.00134553	0.888139
FOXA1.22Rv1.GSE96652	9.40347e-05	-0.000187654	-0.000382172	-0.000548739	-0.00107306	-0.000774029	-0.00132362	-0.00238378	-0.887194
ZNF90.HEK293T.GSE78099	-0.000146377	-0.000202929	-0.000218097	-0.000485301	-0.000612387	0.00171881	0.00284857	0.0031838	0.887177
MED1.U-87MG.GSE36354	9.94248e-07	0.000209291	0.000289903	0.000580476	0.00104088	0.00182504	0.00164278	0.00216089	0.886483
SRF.WA01.ENCSR000BIV	-0.000113587	-0.000230527	-6.8912e-05	-0.000373119	-0.000198355	-0.0015677	-0.00224649	-0.00249446	-0.886059
CTCF.GM19239.ENCSR000DLE	6.89588e-05	-5.09793e-05	-0.000333003	-0.000300088	-0.000621867	-0.00203136	-0.00250433	-0.0022383	-0.886036
ERG.RWPE-1.GSE37752	0.000183915	0.000405831	0.00105231	0.000495465	0.000995281	0.00127236	0.00107751	-8.41059e-05	0.885465
ZBTB33.Hep-G2.ENCSR000BHR	-1.01105e-05	1.00207e-05	0.000201315	9.41486e-05	0.000330476	0.00253023	0.00320252	0.00364356	0.885342
TFAP2C.MCF-7_E2.GSE23852	-0.000280555	-0.000371532	-0.000882233	-0.00105175	-0.000662708	-0.00120057	-0.000958784	-0.000984555	-0.884619
TCF7L2.HCT-116.ENCSR000EUV	0.000179043	0.000435577	0.000831846	0.00142669	0.00131209	0.00170226	0.0017766	0.000789969	0.883944
FOSL2.SK-MEL-147.GSE94488	0.000208958	0.000322974	0.000341878	0.00032375	0.000648	0.00162085	0.00155968	0.00190132	0.882227
MYC.Raji.GSE30726	-0.000242609	-0.000299086	-0.000260758	-0.000870924	-0.00144229	-0.00156666	-0.00107276	-0.00107094	-0.881999
ZNF320.HEK293.GSE76494	-3.0042e-05	-0.000184147	4.87279e-06	-0.000206843	0.000836336	0.00132523	0.00200567	0.00193586	0.880898
TFAP2C.BT-474.GSE36351	0.000175634	5.04213e-05	-0.000226512	0.000606562	0.00132356	0.00195428	0.00160056	0.00214423	0.880283
HLF.Hep-G2.ENCSR528PSI	-0.000334637	-2.12069e-05	-1.89204e-05	-0.000226944	-0.000719583	-0.00142304	-0.00157269	-0.00110784	-0.880028
AR.myofibroblast.GSE90772	-0.000332675	-0.000329944	-0.000379957	-0.000401334	-0.000617125	-0.00156207	-0.00171355	-0.000762171	-0.879597
MED1.SUM159PT_100nMtrametinib300nMJQ1_24h.GSE87418	0.00010511	0.000460706	0.000270565	0.000940003	0.000978446	0.000814279	0.000456323	0.00126629	0.877594
KLF12.HEK293.GSE76494	2.85326e-05	0.000186884	0.000219482	0.000417283	0.00163136	0.000662003	0.0015743	0.00135283	0.875862
RUNX1.ME-1_Human-leukemia_AI-10-49.GSE101789	0.000143028	0.000164739	0.000175594	0.000553488	0.000874854	0.000783713	0.00169961	0.00188472	0.8752
CHD1.hMSC-TERT.GSE89179	-0.000669303	0.000220403	0.000425625	0.000221854	0.000523271	0.00193888	0.00239234	0.00183597	0.873093
HNF4A.CACO2_PROLIF.GSE23436	0.000143495	8.57937e-05	-3.47418e-05	0.000978404	0.00136747	0.0015671	0.00168327	-0.000197126	0.873029
FOXA1.VCaP_ETOH24H.GSE58428	-0.000210476	-0.00024546	5.16562e-05	-8.20334e-05	-0.000732456	-0.000906292	-0.00144129	-0.00250302	-0.872759
BCL11A.CD34_Day9_90min.GSE104676	0.000335605	0.0005538	0.000542601	0.00105775	0.00143786	0.000889119	0.00071301	2.82403e-05	0.87217
MYC.HCT-116.GSE86556	-0.000143462	-0.000245238	-0.00031622	-0.000580784	-0.00105278	-0.0010542	-0.00163478	-0.00124971	-0.871107
MED1.SUM159PT_300nMJQ1_24h.GSE87418	0.000413091	0.000388416	0.000348854	0.000923671	0.00108999	0.00142156	0.00129708	0.000437082	0.870833
MED1.hMSC-TERT4_4h.GSE104537	-0.000184064	-0.00028453	8.28144e-05	-0.000889599	-0.00107319	-0.00179503	-0.00167936	-0.00097372	-0.870461
ZNF596.HEK293.ENCSR344SBD	0.000216878	0.000536655	0.000143338	0.000448319	0.000463527	0.000911845	0.00070459	0.0015118	0.868237
RUNX1.VCaP_DHT24H.GSE58428	0.000250072	0.000203127	0.000310053	0.000475995	0.000602581	0.00096417	0.000849527	0.00191525	0.867686
NRF1.Hep-G2.ENCSR000EEH	-6.06035e-05	-1.19733e-05	-0.000239317	0.00107612	0.00172123	0.00226667	0.00256774	0.00151983	0.866821
FOXA2.CACO2.GSE66218	-0.000230439	-7.58971e-05	-0.000114638	8.73588e-05	-0.000744616	-0.000802339	-0.00209525	-0.00268649	-0.865512
SUZ12.Hep-G2.ENCSR771GTF	7.69243e-05	0.000235544	0.000348222	-9.75899e-05	0.00126347	0.00237076	0.00193168	0.00250689	0.86417
DPF2.GM12878.ENCSR509FWH	0.000248278	0.000223944	0.000558462	0.00069462	0.00172591	0.00126888	0.00158123	0.000735333	0.863839
HBP1.Hep-G2.ENCSR616WEG	-0.00016987	-0.00028031	-0.000110577	-0.000796742	-0.00150108	-0.00231647	-0.00246066	-0.0023411	-0.863001
SP1.HEK293.GSE76494	0.000126405	0.000309439	0.000652114	0.000829889	0.00138649	0.00112374	0.000714269	0.000408935	0.861399
FOS.HeLa-S3.ENCSR000EZE	-0.000172966	-0.000685812	-0.000686716	-0.0010463	-0.000250845	-0.00116958	-0.000444147	-0.00201924	-0.860381
CTCF.Ishikawa.ENCSR000BQE	-8.09963e-05	-9.04936e-05	-0.000290473	-0.000539429	-0.000791821	-0.00201854	-0.00175234	-0.00369505	-0.859682
MYF5.Rh18.GSE84628	-0.000212341	0.000246581	2.90097e-05	0.000542776	0.00119351	0.00153061	0.00154308	0.00148543	0.859005
SRF.HCT-116.ENCSR000BSC	-0.000151338	7.94669e-05	3.95789e-05	0.000591097	0.00152255	0.00200378	0.00170128	0.0015729	0.857934
RELA.786-O.GSE86092	0.000176085	0.00012164	1.00725e-05	0.000423631	0.000830826	0.00198787	0.00241182	0.00185751	0.857297
PHF8.WA01.ENCSR000ATK	-7.7718e-05	-0.000276994	-0.000212598	-0.000473657	-0.00137967	-0.00246408	-0.00212904	0.000152169	-0.85705
CTCF.WA01.ENCSR000DLK	-0.000311592	-0.000435269	-0.000636275	-0.000962957	-0.000975466	-0.00142019	-0.00183781	-0.00173903	-0.856954
NFE2L2.HeLa-S3.ENCSR707IUN	-7.7101e-05	-0.000206049	-5.8719e-05	-0.000657165	-0.00107949	-0.00151128	-0.00188678	-0.00236325	-0.856638
CBFB.SKNO1.GSE23730	-8.70289e-05	4.97609e-05	-0.000408716	-0.00119468	-0.00104766	-0.00114645	-0.00168928	-0.00150442	-0.856412
JMJD1C.HL-60.GSE63484	0.000319666	0.000165167	0.000744856	0.000641241	0.00124096	0.00157431	0.00225903	0.00156664	0.856043
ESR1.MCF-7_LY2.ERP003844	4.13464e-05	0.000301337	0.000819605	0.000619694	0.00101898	0.00083237	0.00104225	0.00144224	0.855232
HES1.K-562.ENCSR091JXL	0.000511593	9.85714e-05	8.41467e-05	-0.000316292	-0.00112056	-0.00202722	-0.00114583	-0.00194757	-0.854692
TCF25.Hep-G2.ENCSR110QXM	0.000514129	0.000359888	7.96233e-05	0.000585682	0.000998732	0.00235421	0.00229601	0.00200256	0.854639
CHD4.SCC-9_DOC1.GSE97839	-9.69845e-06	4.75397e-05	-0.00023344	0.000760331	0.00105301	0.000981779	0.00145671	0.00102006	0.854316
ESR1.MCF-7_LTED_E2.GSE86538	-7.7951e-06	1.37391e-05	-0.000203742	0.000480765	0.000791657	0.000891042	0.00174394	0.00213329	0.853742
BCL11A.CD34_Day7_90min.GSE104676	-0.000357338	-0.000259096	-0.000189459	-0.000246117	-0.000751495	-0.00135005	-0.00163061	-0.00172091	-0.852127
ZKSCAN1.MCF-7.ENCSR449UFF	-9.5344e-05	-0.000509922	-0.0007431	-0.00115189	-0.000918004	-0.000836512	0.000853955	-0.000348242	-0.852124
FOXA1.22Rv1.GSE85558	0.000117822	0.000127392	-0.000648766	-0.00026196	-0.00135618	-0.00254354	-0.00165752	-0.00147953	-0.851297
ESR1.MCF-7_E2.GSE14664	-5.96827e-05	-0.00053856	-0.000353749	-0.00101446	-0.0011232	-0.000924449	-0.000240728	-1.5803e-05	-0.849923
NFRKB.K-562.ENCSR657EOF	-0.00030066	-0.00033446	-0.000413019	-0.000664223	-0.000962002	-0.00142425	-0.00133194	-0.00158495	-0.848736
MAZ.A-549.ENCSR636YLV	0.000203996	0.000212367	0.000145567	0.000513645	0.000832904	0.00100053	0.00149147	0.00162292	0.848417
DPF1.MCF-7.GSE97661	-0.00056377	-0.000492196	-0.000667178	-0.000540762	-0.00120682	-0.00152314	-0.00182265	-0.00162852	-0.847995
CTCF.lung.ENCSR000DMH	-0.000190955	-0.000277167	-9.56549e-05	-0.00046	-0.000940941	-0.00138446	-0.00199646	-0.00152278	-0.847387
NR3C1.HASM2_Dex-KLF115.GSE95632	0.000315786	0.000109503	0.000370154	0.000170384	0.000716212	0.000693986	0.00166309	0.00200251	0.84721
FOXM1.HeLa.GSE52098	-0.000386988	-0.000678706	-0.000307703	-0.00101894	-0.00128787	-0.000851663	-0.00131188	2.90803e-05	-0.84681
POU2F2.GM12891.ENCSR000BII	-0.000200747	-0.000246849	-0.000138325	-0.00077147	-0.000897696	-0.00129015	-0.00135789	-0.00127794	-0.845398
SMARCA5.K-562.ENCSR895HSJ	-6.59193e-07	0.000186194	0.000204373	0.000274219	0.000977294	0.00135559	0.00215218	0.000496667	0.845071
NR2F1.MCF-7.GSE41561	0.000286403	0.00010652	0.000277934	-0.000365416	-0.000811215	-0.00228315	-0.00151048	-0.00288825	-0.843465
ZNF623.HEK293.ENCSR022IZK	-1.16104e-05	-0.000116125	0.000137694	-0.000308871	-0.00078524	-0.000972672	-0.00244827	-0.00168478	-0.843086
NR3C1.Ishikawa.ENCSR000BLB	0.000127036	-0.000107262	-0.000207801	-0.000205131	-0.000395025	-0.00177475	-0.00169195	-0.00166586	-0.842248
ESR1.MCF-7_RUNX2_DOX.GSE86538	-0.000221916	-0.000135435	-0.0002715	-0.000403064	-0.00101683	-0.00171383	-0.00161488	-0.00240156	-0.842103
NCOR1.HEK293T_SICTR.GSE35197	-0.00019125	-0.000323437	-0.000783533	-0.000635294	-0.00080669	-0.00110548	-0.0008034	-0.000932653	-0.841755
FOS.MV4-11_SHFLT3.GSE64862	0.000208308	4.8259e-05	-7.86955e-05	0.000497461	0.000885917	0.000240977	0.00152228	0.00128562	0.84172
FOXA1.MCF-7_TNF.GSE59530	0.00010909	-7.67701e-05	6.73653e-05	-0.00034811	-0.000724502	-0.0021635	-0.00192791	-0.00143805	-0.841583
TAF9B.K-562.ENCSR100UQX	0.000110792	0.000228398	0.000159408	0.000443349	0.00084268	0.00181665	0.00215271	0.00144741	0.840976
AR.breast_tumor_Male_26.GSE104399	0.000299373	0.000440842	0.000341289	-0.00035232	-0.00107376	-0.00184305	-0.00266828	-0.00294871	-0.840747
FOXA2.Hep-G2.ENCSR000BNI	0.000115984	-5.37491e-05	7.32128e-06	-0.000430291	-0.00139591	-0.00172038	-0.00197252	-0.00152408	-0.839127
MED1.SUM159PT_100nMtrametinib_24h.GSE87418	0.000107144	4.32446e-05	0.000258858	0.000130797	0.00101797	0.00110611	0.00161359	0.00170194	0.838488
ZBTB17.HEK293.ENCSR631WAA	0.00014462	7.72147e-05	0.000532564	0.00115059	0.0022509	0.00126583	0.000949804	0.000167889	0.838234
ELK1.IMR-90.ENCSR664OKA	0.000680239	0.000658701	0.000915147	0.000297354	0.00043363	0.000351385	-1.47018e-05	0.00107437	0.837342
GATA2.SKH1.GSE87283	-0.000552428	-0.000451137	-0.000649597	-0.000839446	-0.000482135	-0.00126057	-0.000848234	-0.00157047	-0.836633
CDK9.P493-6.GSE36354	0.000555771	0.000311674	0.000227133	0.000219906	0.000624237	0.00106054	0.00129106	0.000769067	0.835818
BRD4.CLL_patient1.GSE109411	0.000437969	0.000465452	0.000129024	0.000744114	0.00117982	0.00218728	0.00232205	0.0017946	0.834984
RAD21.MCF-7.GSE72082	-0.00035059	-0.000300662	-0.00018336	-0.000759099	-0.000874739	-0.00117924	-0.00103255	-0.00106389	-0.83366
ZBTB7A.HUDEP-2.GSE103445	-2.56739e-05	-0.000219205	-0.000437726	-0.000589347	-0.00067989	-0.00156469	-0.00133383	-0.00139221	-0.833635
ESR1_Y537C.MCF-7_ESR1_mutant_LTED.GSE100074	0.000105388	8.25679e-05	2.67137e-05	0.000501648	0.00133203	0.00167496	0.00133058	0.000956447	0.833465
FOXA2.KerCT.GSE90454	1.76848e-05	-7.40081e-05	-0.000408721	-0.000133521	0.000865004	0.00122163	0.00245012	0.00346507	0.833064
MRTFB.A-673-clone-Asp114_dox.GSE94480	-0.000153961	-0.00029079	-0.000549246	-0.00083982	-0.00098968	-0.00151953	-0.00148725	-0.00178244	-0.830956
ESR1.MCF-7.GSE94023	-0.000116555	-0.000136317	-0.000284847	-0.000902961	-0.000919539	-0.00107106	-0.000931557	-0.000747053	-0.830732
CTCF.SUM159.GSE46055	5.94057e-05	0.000207798	0.000568298	0.000757496	0.00102812	0.00209752	0.00209787	0.000915668	0.830641
ETV1.COLO-800.GSE80443	8.68773e-05	0.000345149	0.00017843	0.000986783	0.00156816	0.000867464	0.00153094	0.000439267	0.830245
DNMT3B.Hep-G2.ENCSR156CWW	0.000453744	0.000311889	0.000132962	0.000657336	0.00125951	0.00246967	0.00230157	0.0015094	0.828291
BCL6.B-cell_GERMINAL_CENTER.GSE68349	-0.000109284	-0.000539786	-0.000330006	-0.000728911	-0.000996355	-0.00107259	-0.00118843	-0.000965837	-0.826223
EZH2.ProEs.GSE59087	-0.00019909	0.000393694	0.000518602	0.000632316	0.000963776	0.00153094	0.00132832	-0.000490326	0.825832
RAD21.WA09_heat-shock.GSE105028	0.000422551	0.000497935	0.00050225	0.000723937	0.00116189	0.00169385	0.00101172	0.00122196	0.825755
CEBPB.Hep-G2.ENCSR000EEX	-8.89603e-05	-0.000241494	-0.00026295	-0.000793347	-0.0010626	-0.00119465	-0.00112318	-0.00121008	-0.824399
ZNF101.HEK293.ENCSR462FWS	-0.00012904	-0.000203918	7.85237e-05	-0.000632303	-0.000836385	-0.00117683	-0.00173322	-0.00151336	-0.824209
PAF1.HCT-116_ab20662.GSE97527	0.00036697	0.000161671	1.1907e-05	0.000465388	0.00105569	0.00197639	0.0016729	0.00106593	0.822056
MYCN.NGP.GSE94782	5.93513e-05	-0.000112574	0.000676527	-9.26854e-05	0.000629781	0.000843743	0.00340262	0.00280425	0.821028
ZNF143.FLP143HA_T0.GSE39263	-5.58977e-05	-0.000154328	-0.000356683	-0.000563541	-0.00124174	-0.00175623	-0.00114071	-0.000626805	-0.817692
RAD21.Ishikawa.ENCSR000BTU	0.000222747	0.000425309	0.000543456	0.00093369	0.00112447	0.00134283	0.0010562	2.06016e-05	0.817276
ATF1.Hep-G2.ENCSR253OON	-0.000312141	-0.000192791	-0.000393821	-1.57877e-05	-0.000951071	-0.00123426	-0.00203924	-0.00259476	-0.817246
MYC.BJ_INDUCED.GSE36570	-3.1152e-05	3.64086e-05	-0.000138805	-0.000328463	-0.00132422	-0.00176774	-0.00165857	-0.00122766	-0.815862
ERG.SKNO1.GSE23730	-0.000453209	-0.000468044	-0.000608921	-0.000589959	-0.00107226	-0.00149825	-0.00145894	-0.00169226	-0.815104
OCA2.HBL1.GSE79480	-0.000308789	-0.00035956	-0.000282976	-0.000367468	-0.000720496	-0.00144294	-0.00156018	-0.000876889	-0.814479
KLF5.KATOIII.GSE51705	0.000227637	0.000268771	0.000314601	0.000189314	-0.000290122	-0.00233681	-0.00277003	-0.00415556	-0.81434
ZBTB33.GM12878.ENCSR000BHC	7.62736e-05	-8.19131e-05	-0.000548733	-0.000606509	-0.00140669	-0.00105224	-0.00116846	-0.0011751	-0.814298
NOTCH3.TALL-1_DMSO.GSE104261	-0.000343609	-0.000199549	0.000127208	-0.00111475	-0.00125214	-0.00057436	-0.000498804	8.20031e-05	-0.813861
SP1.K-562.ENCSR000BKO	-0.000234104	3.94066e-06	-8.8572e-05	-0.000605048	-0.00109441	-0.00171267	-0.00139963	-0.00113735	-0.813354
RAD21.IMR-90.ENCSR000EFJ	0.000340748	0.000147804	0.000228182	0.000546352	0.000749228	0.00106109	0.00153297	0.00122624	0.812817
ESR1.MCF-7_SHCTR_E2_TNF.GSE59530	0.000179558	1.48444e-05	0.000228764	0.000712012	0.000892663	0.00071875	0.00110366	0.000878492	0.812135
E2F6.A-549.ENCSR000BTC	-0.000218194	-0.000109769	-0.000427523	-0.000257002	-0.00101889	-0.00155421	-0.00108771	-0.00152587	-0.811287
NIPBL.GP5D_SIRAD21.GSE51234	0.000230685	0.000214793	0.000317662	0.000898784	0.00059644	0.00117063	0.00150012	0.00115044	0.8103
MEF2C.GM12878.ENCSR000BNG	7.84167e-05	0.000455128	-0.000485445	0.000222913	-0.00179133	-0.00149428	-0.00138225	-0.0011696	-0.809689
ERG.RWPE-1.GSE114241	4.75895e-06	3.46135e-06	0.000130901	0.000626806	0.00098225	0.00153554	0.00225279	0.00146674	0.809075
BRD4.retina_AB1-RB.GSE86981	0.000132759	-0.000364775	0.000481516	0.000672957	0.00159813	0.00113094	0.00219085	0.00118912	0.808401
BCL11A.MCF-10A.ERP003925	-0.000276516	-0.000478829	-0.000642131	-0.000163314	0.000295138	-0.000996415	-0.002037	0.00052801	-0.80795
KDM4B.K-562.ENCSR642VZY	-0.000109587	-0.000151747	-0.000271483	-0.000771584	-0.00100082	-0.00147581	-0.00162991	-0.00163858	-0.807229
EZH2.WA01.ENCSR000ASY	0.000284912	0.000227941	0.000246421	0.000430819	0.0012331	0.00146126	0.00157449	0.000363198	0.807083
ZSCAN31.HEK293.GSE76494	0.000385693	-0.000393983	-0.000543586	-0.00186233	-0.00175388	-8.51346e-05	-0.000238778	0.00113821	-0.807047
SPI1.monocyte_MACROPHAGE.GSE31621	4.96202e-06	0.000108633	0.000566095	0.000226372	0.000395102	0.000898285	0.00112269	0.00188068	0.806803
RNF2.K-562.ENCSR820GND	9.12308e-05	0.000594849	0.000155181	0.000556351	0.00101332	0.000968822	0.000743102	-5.15845e-05	0.805442
GRHL2.MCF-7-TAMR-1_VEH.GSE113092	0.000467746	0.000443381	0.000535615	0.00102367	0.000508727	0.000951155	0.00038854	0.00112669	0.80425
OTX2.D283-Med_shGFP.GSE92582	0.000320716	0.000431868	0.000430232	0.0010151	0.00106033	0.000933415	0.000301791	0.000884544	0.804124
FLI1.NB4.GSE23730	0.000184903	0.000163184	0.000397001	0.000649188	0.00152495	0.000528594	0.00109648	-0.000218108	0.803772
IKZF1.K-562.ENCSR395HWC	-0.000189349	1.139e-05	-0.000684388	-5.32883e-05	-0.000604317	-0.000820919	-0.00144784	-0.00214337	-0.803284
KLF9.GBM1A.GSE62211	0.000258801	-0.000227487	-1.81901e-05	0.000301477	0.000997319	0.00135206	0.00280024	0.00127035	0.801751
CEBPA.MV4-11.GSE88746	-0.000268897	-2.0321e-05	-0.000105623	-0.000542661	-0.00113505	-0.00185872	-0.00152445	-0.00116693	-0.801531
FOXA1.VCaP_siERG.GSE96652	-0.000295064	-0.000134778	-0.00047818	-0.000573099	-0.00124871	-0.00180692	-0.00109437	-0.00133564	-0.801502
MAX.P493-6_CMYC_24H.GSE36354	0.000146121	0.000149644	0.000312633	0.000510439	0.000534824	0.00161467	0.00177963	0.00196045	0.801083
CDK9.HEK293T_SIJMJD6.GSE51633	-0.000343508	-0.000296918	0.000257353	-9.3043e-05	-0.000817888	-0.0014976	-0.00136071	-0.000627028	-0.800513
PRDM1.HEK293.ENCSR098YLE	-0.000194738	-0.000420165	-0.000457641	-0.000903338	-7.04121e-05	-0.000803787	-0.00123985	-0.000292223	-0.799408
REST.K-562.ENCSR000BMW	-0.000347649	-0.000444688	-0.000603975	-0.000707984	-0.000934083	-0.000730403	-0.000663081	-0.00170787	-0.798989
PGR.T-47D_PROG.GSE68355	4.70563e-05	9.00339e-05	0.00031267	0.000464286	0.00107595	0.00125312	0.00130017	0.00122471	0.798696
AR.prostate_fetal-fibroblast.GSE90772	-2.70512e-05	0.000216226	0.000338899	0.000583374	0.00136237	0.0014742	0.00128578	0.000257886	0.798415
ASCL1.SCLC_ASCLP_NE.GSE61197	-4.01509e-06	0.000104097	-0.00030898	-0.000758524	-0.00152136	-0.000962396	-0.000385649	-0.00119338	-0.798119
RAD21.SK-N-SH.GSE76815	-0.000242576	-0.000328415	-0.000227587	0.000264162	0.00114617	0.00194417	0.0020483	0.0018253	0.796784
RBPJ.MUTUL.GSE75503	7.01212e-05	0.000153327	0.000452	0.000824249	0.000728106	0.00128181	0.00173104	0.00172181	0.796669
FOXA1.MCF-7-WS8_VEH.GSE113092	-1.70736e-05	0.000292211	0.000265227	0.000598229	0.00121893	0.00144296	0.00192053	0.00168836	0.7966
BACH1.Hep-G2.ENCSR699TNT	0.000886625	0.0010229	-0.000226641	-3.93589e-05	-0.00151017	-0.00285071	-0.00324778	-0.000498934	-0.796441
CTCF.vagina.ENCSR606TNN	-7.41889e-05	-2.87403e-05	-4.42076e-05	0.000611872	0.00110971	0.0019539	0.00236427	0.00148448	0.795712
ESR1.MCF-7.GSE76893	0.000251278	0.000195474	0.00081931	0.000735484	0.00117169	0.00130081	0.000900222	0.00101795	0.795146
HAND2.CLB-Ga.GSE90683	-0.000329321	-0.000159374	-0.000305484	6.50734e-05	-1.32794e-05	-0.00132828	-0.00169963	-0.00122646	-0.795099
MLLT1.MCF-7.ENCSR427BBI	0.000761275	0.000292816	0.000240466	0.000635978	0.000386642	-0.000221666	0.000670157	0.00150163	0.793841
TP63.keratinocyte_D2.GSE59824	0.000142129	0.000123969	9.98473e-05	0.000954815	0.00144597	0.000974166	0.0012567	0.00031802	0.792309
ZNF76.HEK293.GSE76494	-6.38628e-05	-5.20761e-05	-0.000280011	-0.000184099	-0.00114871	-0.00141895	-0.00176871	-0.00137199	-0.791497
BRD4.HCC1806_300nMJQ1_24h.GSE87418	0.000174634	0.000186526	-0.000183718	0.000776393	0.000981783	0.00112049	0.000982038	0.00130658	0.790826
RAD21.MCF-7.ENCSR703TNG	0.000192877	0.000235948	0.000712393	0.000414854	0.000776859	0.00120973	0.00133606	0.00137372	0.790586
RELA.monocyte_nopretreatment.GSE100381	-0.000246183	-0.000165115	6.62394e-05	-0.000401617	-0.00103361	-0.00161257	-0.00209133	-0.00246818	-0.790142
ETV1.GIST-T1.GSE80443	-0.000201829	-0.000206081	-0.000667107	-0.000188577	-0.00039519	-0.000994461	-0.00134338	-0.00195466	-0.789921
SPI1.monocyte.GSE31621	0.000311352	0.000160914	0.000506553	0.000419996	0.0010486	0.00108433	0.00120828	0.00160088	0.789824
MAFK.IMR-90.ENCSR000EFH	-5.96546e-05	3.50397e-05	-3.55608e-05	0.00050636	0.00109718	0.000772084	0.00173355	0.00151483	0.789395
STAT3.MCF10A-Er-Src_EtOH.GSE115597	3.5402e-05	-2.88848e-05	-0.000296117	-0.000479833	-0.000974108	-0.00118756	-0.00124856	-0.00192441	-0.787892
FOXA2.H9.ERP004206	9.80049e-06	0.000206861	0.00014278	0.000129829	0.000775243	0.00167014	0.00186307	0.00122527	0.787472
MAX.GM12878.ENCSR000DZF	0.000308584	0.000366567	0.000354368	0.000622479	0.000671479	0.00102196	0.000781039	0.00154068	0.786436
HAND2.SK-N-BE2-C.GSE94822	-3.83284e-05	0.000312889	0.000119242	0.000651542	0.000799203	0.00079813	0.000722855	0.00150956	0.786095
ZNF639.K-562.ENCSR497VFH	-7.84472e-05	-0.000317583	-0.00034376	0.000143345	0.00127698	0.00151224	0.00264944	0.00114655	0.785822
ESR1.T-47D.ENCSR000BKN	0.000344159	-0.000208377	-9.71765e-05	-0.000235288	-0.001115	-0.00185037	-0.00151601	-0.00201556	-0.785661
ESR1.breast_tumor_Male_1.GSE104399	-0.000220097	-7.82071e-05	-0.000231898	-0.000389229	-0.00121567	-0.00164748	-0.00146315	-0.0010805	-0.783841
CTCF.colon_transverse.ENCSR102CSD	1.18507e-05	-0.000111229	-0.000308764	-8.71443e-05	-0.00068325	-0.00118842	-0.00156688	-0.00283715	-0.781833
AR.PLHSAR_FOXA1_HOXB13.GSE56288	-0.000268295	6.99238e-05	0.000230177	-0.000117407	0.000649242	0.00153764	0.00193832	0.0015586	0.780249
ESR1.Ishikawa_E2.GSE109891	6.39239e-05	0.000836254	0.000742027	0.00117483	0.00121937	0.000315157	0.000281702	0.000309888	0.77934
MAFK.Hep-G2.ENCSR000EEB	5.90496e-05	-0.000191253	-0.000490494	-0.000836723	-0.00110091	-0.000737833	-0.000926907	-0.00121775	-0.77894
JARID2.MRC-5_IPS25_MEG3.GSE48515	3.65123e-06	-5.90788e-05	-0.000197461	-0.000773868	-0.000961115	-0.00140125	-0.00132782	-0.00108207	-0.778848
CDK8.HCT-116_HYPO.GSE38258	0.00020117	0.000364234	0.000821419	0.00124145	0.00133111	0.00179508	0.00210339	0.00119799	0.777449
ZNF592.GM12878.ENCSR173ZVL	-0.000275253	-1.34648e-05	-9.00661e-05	-0.000567792	0.00146411	0.00182328	0.00244841	0.000970083	0.777405
RAD21.THP-1_NS1-IFNb.GSE103477	0.000287621	0.000455544	0.000508026	0.00121869	0.000822552	0.000394564	0.000474513	0.00090759	0.776469
FOXA1.LNCaP.GSE56288	0.000362917	0.0003988	0.000709976	0.00120556	0.000814722	0.000723503	0.000655645	-0.000402923	0.775555
AR.VCaP_DHT.GSE79128	0.000182025	-0.00056893	-0.000545025	-0.000801962	-0.00127096	-0.000256802	-0.000554185	0.0001703	-0.77552
SUPT5H.HeLa_Flavo-PJ34-0-H2O2.GSE100742	-0.000577791	-0.000451617	-0.00041114	-0.000823644	-0.00126477	-0.00136915	-0.0017086	-0.00131779	-0.77365
CTCF.spleen.ENCSR692ILH	-0.000205257	-0.00030416	-0.000777859	-0.000574969	-0.000748177	-0.0012603	-0.00183805	-0.00165397	-0.773495
SMAD3.HCC1954.GSE104760	-3.49231e-05	4.2153e-05	-1.68121e-05	-0.000313018	-0.00117758	-0.00185559	-0.00216471	-0.00179008	-0.773395
CTCF.ovary.ENCSR493APD	0.000364635	0.000266667	0.000365967	0.000877703	0.000815102	0.0010857	0.00117106	0.0012558	0.772771
ZBTB48.HEK293.GSE76494	-0.000675875	-0.000743584	-0.000736995	-0.000876913	-0.000601034	-2.79514e-05	0.000129933	-0.00016676	-0.771108
SMARCC1.SYO-1.GSE108025	0.000400769	0.000844159	0.0010628	0.00105552	-0.000388975	-0.000551635	-0.000686431	0.00150991	0.770435
POU5F1.hESC_PRIMED.GSE69646	6.75097e-05	-0.000110608	-1.58235e-05	-1.18548e-06	0.000653983	0.00123467	0.00138975	0.00236469	0.770091
MYC.K-562.ENCSR000EZU	-6.90934e-05	-0.000423386	-0.00062004	-0.000819513	-0.00103255	-0.00134546	-0.000984775	-0.00159799	-0.768233
CTCF.MCF-7.ENCSR000DML	0.000135367	0.000259317	0.000483781	0.000309825	0.00118054	0.00109503	0.00131142	0.00118735	0.767294
IKZF1.K-562.ENCSR948VFL	-0.000457742	-0.000223707	-0.000511051	-0.000728537	-0.000711553	-0.00074328	-0.0012016	-0.000856382	-0.766675
CTCF.RH4.GSE83726	3.05333e-05	-0.000165052	8.83173e-05	9.43448e-05	0.000974836	0.00206175	0.00196416	0.0020197	0.766295
ZNF18.HEK293.GSE76494	0.000357193	0.000562367	0.000973426	0.00125994	0.000460743	-0.00063333	-0.000288304	0.000178298	0.766273
FOXA1.T-47D_CR3flp.GSE99479	0.000270332	0.000268957	9.95438e-05	0.000638989	0.00122603	0.0013133	0.00142958	0.000582257	0.765903
BHLHE40.GM12878.ENCSR000DZJ	0.000145683	8.43068e-06	-5.69436e-05	-0.000949243	-0.00133737	-0.00127095	-0.000977548	-0.00114827	-0.765391
RXR.TSU-1621MT.GSE60477	-0.000310512	-0.000289029	-5.1395e-05	-0.000796444	-0.00117006	-0.00067005	-0.000837547	-0.00117964	-0.764326
SIN3A.GM12878.ENCSR000DYX	-0.00102046	-0.000505044	-0.000189424	-5.64968e-05	-0.000801053	-0.00150448	-0.00173362	0.00106776	-0.7638
RUNX1.NB4.GSE81992	-0.000127628	-0.000235434	-0.000365859	-0.000275932	-0.00119761	-0.00170978	-0.00171383	-0.00200774	-0.763753
SPI1.Kasumi-1_SICTR.GSE60130	-7.92907e-05	0.000245042	0.00023021	0.000383951	0.000610518	0.00132088	0.00176024	0.00180196	0.763113
CTCF.HSPC.GSE67783	0.000359601	8.306e-05	0.00039166	0.000409552	0.000327958	0.00165095	0.00207583	1.63891e-05	0.762821
CTCF.keratinocyte.ENCSR000ALJ	-8.81576e-05	3.6269e-06	0.000194194	0.000719519	0.0011149	0.00195346	0.00162139	0.00155289	0.762757
HNF4A.CACO2_DIFF.GSE23436	0.000292801	0.000218251	8.58588e-05	0.000757743	0.00111686	0.000971874	0.0013333	0.00053059	0.762739
ELF1.SK-N-SH.ENCSR000BTA	5.9737e-05	0.000138074	0.00028699	0.000893474	0.00123013	0.00123825	0.00181966	0.00148198	0.762331
ZNF318.K-562.ENCSR352BJL	5.94252e-05	-9.25617e-05	-0.000315571	-0.00119128	-0.00115944	-0.00147874	-7.95166e-05	1.51986e-05	-0.762081
RNF2.K-562.ENCSR076YPO	0.000197328	0.000462144	0.000616113	0.000735967	0.000582947	0.000734416	0.000212623	0.00135298	0.760551
CTCF.22Rv1.ENCSR857PBV	0.000282232	0.000140416	0.000250351	0.000875988	0.00148354	0.00181397	0.00159206	0.00102519	0.760168
REST.liver.ENCSR893QWP	0.000141476	-0.000132541	-0.000376788	-0.000764291	-0.00111352	-0.00128432	-0.000923374	-0.00128206	-0.760059
CTCF.WA01.ENCSR000AMF	-0.000159523	-0.000280003	-0.000294697	-0.00012651	-0.00117984	-0.001413	-0.00193174	-0.00231802	-0.759902
CREBBP.tonsil_GCBc_p4.GSE89688	-0.000239819	-0.000196306	-4.08314e-06	-0.000418837	-0.00108552	-0.00172591	-0.00135682	-0.00153127	-0.75853
ERG.VCaP_SH1_DHT.GSE79128	0.000293304	0.000393155	0.000420974	0.000809656	0.00124252	0.00143688	0.00140508	0.000637564	0.758465
SAFB.K-562.ENCSR072VUO	-7.89131e-05	-6.82356e-05	-0.00045422	-0.000576816	-0.00115894	-0.00134285	-0.00108375	-7.39504e-05	-0.757148
RELA.GM18526.ENCSR000EBA	-0.000206609	-5.74027e-05	-0.000369289	-0.000426059	-0.00129672	8.59168e-05	-0.000773855	-0.00145551	-0.756178
NR2F1.K-562.ENCSR970NKQ	2.90182e-05	0.000160583	0.000159009	0.000861716	0.000779769	0.00116063	0.00151442	0.000905056	0.755969
REST.A-549.ENCSR892DRK	0.00041324	0.000193085	0.000567027	0.000570939	0.00118145	0.000502745	0.000598954	0.000866912	0.755831
CLOCK.BA40-neocortex_0.GSE96659	-9.61274e-05	-0.000117973	9.62855e-05	0.000357367	0.000813834	0.00093259	0.00155104	0.000917287	0.755689
OSR2.HEK293.ENCSR324LTM	-2.14823e-05	-0.000127578	5.99519e-05	0.000666575	0.00079621	0.00131885	0.00153158	0.00120131	0.754637
ESR1.breast_tumor_Male_21.GSE104399	0.000181029	0.000312417	0.000477246	0.000794322	0.000986736	0.00120168	0.000394277	0.000734137	0.754598
CTCF.bonchial_epithelial.ENCSR000DXI	0.000228184	0.000239841	0.000302565	0.000260447	0.000820939	0.00126651	0.00138456	0.00158888	0.753629
CTCF.THP-1_siCtrl-NS1-Pam3csk-7h-Flavo-3h.GSE103477	0.000139519	0.00019431	0.000111694	0.000760802	0.000736673	0.0016491	0.00192517	0.00192386	0.753386
CTCF.22Rv1_hydroxy_10nM_4h.ENCSR847XGE	0.000127077	9.7959e-05	0.000120986	0.000196752	0.0011015	0.00213781	0.00216585	0.00202327	0.753301
FOXO3.Hep-G2.GSE97661	-5.47258e-05	-0.000168009	-0.000120853	-0.000163569	-0.00134374	-0.00134484	-0.00175329	-0.000716572	-0.752271
RUVBL1.Hep-G2.GSE97661	-0.000278366	-0.000251076	-0.000631148	-0.000568799	-0.00117994	-0.000843883	-0.000606894	0.000271367	-0.752016
RFX5.HeLa-S3.ENCSR000ECX	-0.000232528	-0.000248531	-0.000333995	-0.000621794	-0.000879921	-0.00145397	-0.00119931	-0.00084169	-0.75179
SREBF2.HeLa-S3.ENCSR611WZO	0.000299118	0.000234475	0.000372581	0.000705374	0.00102082	0.000829093	0.0010557	-0.000381594	0.751298
SMARCC1.HS-SY-2.GSE108025	0.000191401	0.000186219	0.00054015	-0.000587219	-0.00111515	-0.00239735	-0.0014305	-0.00139805	-0.750681
BRD4.CLL_patient4_4h_CpG_BET.GSE109411	0.000499539	0.000383452	0.000633988	0.000760371	0.00098995	0.000600995	0.000618206	0.000780351	0.750328
BRD4.CLL_patient1_4h_CpG_BET.GSE109411	0.000295875	0.000337233	7.43833e-05	0.000659287	0.00103999	0.00159584	0.00106921	0.000911344	0.749421
RUNX1.Jurkat.GSE85524	6.95117e-05	-0.000233427	-0.000526347	-0.000678935	-0.0012792	-0.000697697	-0.000216362	-0.000149895	-0.748072
CTCF.esophagus_squamous-epithelium.ENCSR003SZZ	0.000263454	0.000206045	0.000345009	0.000296657	0.000778516	0.00110427	0.00136598	0.0012421	0.747815
NONO.K-562.ENCSR886RYH	0.000311091	0.000256366	0.000256584	0.00101876	0.000617135	0.000706603	0.000951249	0.00107361	0.74743
NANOG.WA09_heat-shock.GSE105028	0.000466499	0.000597344	0.000677073	0.000601171	0.000192215	0.000157901	0.000481874	4.53592e-05	0.746729
NCOA1.K-562.ENCSR658WFQ	0.000187813	0.000241516	0.000461833	0.000465813	0.00118524	0.00122843	0.00111587	0.0010894	0.746603
RXRA.JMSU-1.GSE107734	5.85806e-06	0.000155338	0.000200061	-0.000215252	-0.000940415	-0.00131527	-0.00162456	-0.00194467	-0.746454
ESR1.MCF-7_E2-20min-ERalpha.GSE94023	4.30569e-05	2.91767e-05	0.000569427	0.000225726	0.000992616	0.00203236	0.0013591	0.00128771	0.746442
TCF12.WA01.ENCSR000BIT	-8.1633e-06	5.66257e-05	0.000227137	-0.000163901	0.000309593	0.00136968	0.00136155	0.00213143	0.746409
TCF7L2.HEK293.ENCSR000EUY	-0.000384761	-5.18694e-05	0.00031946	-0.00067025	0.00102979	0.00202878	0.00163516	0.00197446	0.745766
NELFA.HeLa_1h_Flavo-35min-H2O2.GSE93931	-0.000278777	-0.000364008	-0.000316657	-0.000707246	-0.00178032	-0.00242014	-0.00290304	-0.00234535	-0.745241
CTCF.colon_sigmoid.ENCSR222SQE	8.13284e-05	-3.5673e-06	5.63706e-05	-0.000294242	-0.000817512	-0.00173656	-0.00258756	-0.00308306	-0.745137
AR.LNCaP_DHT.GSE43720	0.000345222	9.20841e-05	0.000289722	0.000259782	0.000778364	0.000896094	0.000508277	0.00107073	0.745038
DDX21.HeLa.GSE89420	0.000213619	0.000406983	0.000442261	0.000853033	0.00119264	0.00120663	0.00140633	0.00124217	0.74381
NELFA.HeLa_Flavo-0-H2O2.GSE100742	-0.000410116	-0.000407518	-0.000634037	-0.000943756	-0.0016154	-0.00193013	-0.00220213	-0.00189798	-0.743648
CTCF.B-cell.ENCSR000AUV	0.00026437	0.000202652	-9.22058e-05	0.000690368	0.000983647	0.0015112	0.00150204	0.00102702	0.742853
RAD21.THP-1_siWAPL-NS1-Pam3csk-7h-Flavo-3h.GSE103477	4.27962e-05	-2.37661e-05	-0.00015802	-0.00108633	-0.00126687	-0.00127992	-0.0015009	-0.00123334	-0.742452
KLF13.HEK293.ENCSR946ZLI	-0.000126534	-0.000149481	-0.00062039	-0.000705635	-0.000847785	-0.000311038	-0.00117071	-0.000847793	-0.742016
TRIM28.K-562.ENCSR000BRW	-0.000443137	-0.000369391	-0.000761165	-0.000742159	-0.000961679	-0.000930578	-0.000511327	0.000106163	-0.741916
ESR1.MCF-7_IKK7.GSE67295	0.0001173	0.000239335	0.00019841	0.000774018	0.000834262	0.000561618	0.000510874	0.000992683	0.741326
RNF2.WA01.ENCSR784VUY	0.00020715	-0.000149558	-0.00026604	-0.000953376	-0.00117036	-0.00123468	-0.000829107	-0.00135815	-0.741088
ATF3.primary-dermal-fibroblasts_overexpressed.GSE81403	6.01205e-05	-0.000375616	-0.00107043	-0.000980956	-0.000255393	0.00226443	0.00353541	0.00401234	0.741004
RUNX1.HEK293T.GSE85524	0.000187305	-4.78573e-05	-0.000135405	0.000400545	0.000852798	0.00133005	0.00123032	0.000290973	0.739436
SMC1.HCT-116_RAD21-mAC.GSE104888	0.000157293	2.45353e-05	-0.000407589	-0.000549833	-0.000889069	-0.00121917	-0.00133775	-0.00145953	-0.738789
HCFC1.HeLa.GSE31417	0.000142494	0.000321301	0.000319448	0.000616234	0.00122268	0.00138042	0.00164646	0.000978091	0.738673
BRD4.SEM.GSE83671	-0.000240685	-0.00043495	-0.000251428	-0.000924227	-0.00103091	-0.00126345	-0.00140208	-0.000442296	-0.738647
MNT.Hep-G2.ENCSR261EDU	-0.000277438	-8.85093e-05	-0.000279275	-0.000544219	-0.000635152	-0.000986636	-0.00196451	-0.00127107	-0.738563
SOX2.KYSE70.GSE46837	-0.000453498	-0.000331388	7.16723e-05	0.000752906	0.00127214	0.00155446	0.00113617	0.00104133	0.738343
ESR1.MCF-7_estradiol_45min_H4.GSE99626	-0.000497269	-0.000392939	-0.00112155	-0.000467612	-0.000105576	-0.000681165	7.45999e-05	0.000141507	-0.738138
PIAS1.LNCaP_DMSO.GSE83860	-5.84863e-05	-0.000138238	4.52963e-05	0.000315593	0.00116098	0.0020254	0.00156987	0.00149368	0.738123
HNRNPL.Hep-G2.ENCSR315JJE	-0.000184154	-0.000320641	1.39471e-05	-0.000861075	-0.000860344	-0.000891935	-0.00091583	-0.00121972	-0.737415
CEBPB.K-562.ENCSR000EHE	-5.45311e-05	-0.000206041	1.42075e-06	0.000170333	0.000793391	0.00219773	0.00218751	0.00204674	0.737198
CTCF.GM13976.ENCSR000DKZ	9.89097e-06	5.81393e-06	-9.23758e-05	-0.000969592	-0.00200776	-0.00180028	-0.00202765	-0.00157245	-0.735984
SRSF3.K-562.ENCSR268QIQ	-0.000224803	-0.000210365	-0.00010405	-0.000235424	-0.000880784	-0.00095806	-0.00100325	-0.00131536	-0.735772
STAT3.A139.GSE85579	7.42399e-05	0.000138626	0.000132243	0.000164592	0.000670911	0.00149123	0.00118706	0.00130209	0.735717
FOXA2.liver.ENCSR080XEY	0.000360713	0.000601151	-0.00043953	0.000126321	-0.000435004	-0.00172161	-0.00192759	-0.00321383	-0.735563
NEUROD1.D341-Med_shNEUROD1-1579.GSE92582	0.000428683	0.000526442	0.000413728	0.000494214	0.000832909	0.0010753	0.00178742	0.00215354	0.73471
BCL3.A-549.ENCSR000BQH	-0.000266024	-0.000136923	-0.000220121	-0.000487811	-0.000715385	-0.00138446	-0.00103041	-0.00224962	-0.734524
TBX2.Kelly.GSE94822	-0.000100165	-3.35242e-05	-0.000254313	-0.000235486	-0.0008576	-0.000681194	-0.000952008	-0.00165765	-0.734367
ZNF184.K-562.ENCSR621ATC	-0.000444578	-0.000296209	-0.000267885	-0.000327773	8.50856e-05	-0.00084923	-0.00119766	-0.00115819	-0.733595
NR2C2.HeLa-S3.ENCSR000EVN	-0.00011747	-1.23239e-05	0.000696194	0.000339182	0.000755742	0.0017392	0.00221443	0.00108065	0.733042
NR4A1.Kasumi-1.GSE79491	-4.44497e-05	-0.000224738	4.72211e-05	-0.000378529	-0.000961611	-0.00117858	-0.00139212	-0.00118478	-0.732965
BRD2.MM1-S.GSE43743	-4.37775e-05	-0.000337006	-0.000502701	-0.000867655	-0.000945044	-0.000699495	-0.000585214	-0.000580702	-0.732903
SCRT1.HEK293.GSE76494	-0.000112448	-0.000335779	-0.00031334	1.16697e-05	-0.000627086	-0.00137353	-0.00041946	-0.00144821	-0.732445
NEUROD1.D341-Med_shGFP.GSE92582	0.000308695	0.00047008	0.000155516	0.000224543	0.000710476	0.00189785	0.00191103	0.00220249	0.732028
ZNF273.HEK293T.GSE78099	8.03854e-05	0.000182496	0.000401516	0.000995841	0.0010285	0.000236259	7.18428e-05	0.000347436	0.731918
RELA.THP-1_eGFP-Pam3csk-0h.GSE103477	-7.89364e-05	0.000161337	0.000129488	-0.000667977	0.000282873	-0.00125843	-0.00149637	-0.00164652	-0.731719
CTCF.MCF-7.ENCSR000AHD	7.02458e-05	0.000112839	-7.32307e-05	0.000960819	0.00114223	0.00239134	0.00192987	0.00215191	0.73136
PRDM6.HEK293.ENCSR892QHR	-0.000153944	0.000243244	-7.81067e-05	-0.000213855	0.000629504	0.0013068	0.00142484	0.00199877	0.731354
TCF12.GM12878.ENCSR000BGZ	0.000402006	0.000252289	0.000584174	0.000383015	0.000904132	0.00111392	0.00153694	0.00165648	0.73108
NFYA.GM12878.ENCSR000DNN	-0.000535271	-0.000844743	-0.000787097	-0.000934977	-0.000315806	-0.00116287	0.000665876	-0.00131891	-0.729485
STAT3.OCI-Ly3.GSE50723	0.000404215	-5.21156e-05	0.000391359	0.000519347	0.000681067	0.000915017	0.000975462	0.000681613	0.729059
MXD3.Hep-G2.ENCSR909GJR	4.39495e-05	8.73772e-06	-0.000105435	3.49321e-05	0.00113913	0.00165468	0.00284266	0.00263638	0.728455
NFIA.K-562.GSE97661	0.000214491	4.46056e-05	-0.000139051	-0.000634277	-0.00100039	-0.00104966	-0.00127337	-0.00112579	-0.728173
MYC.Hep-G2.ENCSR000DLR	-0.000329678	-0.000243384	-0.000287057	-0.00048646	-0.00100722	-0.000903483	-0.000839522	-0.00126999	-0.726487
NRF1.MCF-7_Ab_R157-1-3D4.GSE97661	1.18989e-05	-0.000187755	-0.000135785	-0.000461752	-0.0010225	-0.00158496	-0.00185636	-0.00187609	-0.725361
ELK1.MCF-7.ENCSR382WLL	0.000225856	-0.000294128	-0.000301489	-0.000753514	-0.00146655	-0.000884528	-0.00135518	-0.00104272	-0.724485
POU5F1.BGO3.GSE21614	-0.000919994	-0.0011793	-0.00135331	-0.000916942	-0.000905736	0.000424763	0.000414496	0.00127803	-0.724058
ESR1.MCF-7.GSE103023	6.36785e-05	0.00026649	0.000501338	0.000282761	0.000682895	0.0015362	0.000910364	0.00122445	0.723672
TCF4.CAL-1.GSE76147	-0.000156234	-7.71557e-05	-0.000127006	0.000245139	-0.000834099	-0.00142241	-0.00181624	-0.00134381	-0.722373
RAD21.THP-1_siNIPBL-eGFP-Pam3csk-4h.GSE103477	-0.000257122	-0.000289265	-0.000709688	-0.000623483	-0.000910994	-0.000342984	-0.00119173	-0.00107584	-0.722255
RELA.HeLa-B2_TA_TNFA.GSE24518	-0.000221658	-0.000283838	-0.000311188	-0.000673329	-0.00041782	-0.000984921	-0.000912305	-0.000757831	-0.722225
AR.VCaP.GSE98809	0.000144145	4.54991e-05	-0.000485356	-0.000477205	-0.000566116	-0.00125991	-0.0013637	-0.000769557	-0.721529
TAL1.MOLT-3.GSE59657	-0.000252061	-9.71717e-05	-0.000104856	0.000210921	0.000319244	0.00129709	0.00158398	0.00245791	0.720997
MED1.Hep-G2.GSE76893	0.000100979	9.98495e-05	-7.6651e-05	-0.000319281	-0.000159273	-0.00163198	-0.00140575	-0.00229662	-0.720974
PBX3.A-549.ENCSR000BTN	0.000104918	9.99021e-05	0.00014278	-7.06015e-05	0.000792938	0.000812154	0.00173307	0.00200618	0.720503
POU5F1.NCCIT_SNF5.GSE36134	0.000165764	0.000403274	0.000143691	0.000491446	0.000858338	0.000699332	0.00051743	0.000577016	0.720387
CTCF.THP-1_siNIPBL-NS1-Pam3csk-7h-Flavo-3h.GSE103477	0.000169687	0.000165134	3.22488e-05	0.000392818	0.000993222	0.00178381	0.00220948	0.00177744	0.719965
JARID2.EDOMIPS2.GSE48516	0.000249955	-5.80768e-05	-0.000182972	-0.000725501	-0.00177992	-0.00183259	-0.00223875	-0.000527405	-0.719716
BCOR.WA01_RNF2-R.GSE104690	2.45058e-05	0.000330843	0.000409324	0.000749272	0.00140413	0.000824804	0.0024448	0.00199108	0.718819
ERG.VCaP_shARID1A.GSE110655	0.000235507	7.61558e-05	5.29542e-05	-0.000159096	-0.000573182	-0.00183916	-0.00211381	-0.00297205	-0.718477
MZF1.HEK293.ENCSR298QUH	2.68961e-05	-0.000205384	-0.000237246	-0.000548433	-0.00142961	-0.000731819	-0.000644311	-0.000534564	-0.717159
YY1.liver.ENCSR382MOM	0.000390537	0.000106039	-0.000497549	-0.000526403	-0.0011799	-0.00174329	-0.00177985	-0.00232254	-0.716976
E2F1.LNCaP_shCON.GSE94958	-0.000380653	-0.000221618	-0.000132862	-0.00047199	-0.000915201	-0.00146344	-0.00099132	-0.00129431	-0.716975
CREB1.MDA-MB-134-VI.GSE109103	5.63562e-05	-0.000284392	0.000410753	0.000230993	0.000356698	0.000854376	0.00170331	0.00195511	0.716941
GATA1.erythroblast.ENCSR000EXP	0.000151892	-4.96687e-05	-0.000435667	-0.000565479	-0.000626134	-0.00143334	-0.00145251	-0.00115396	-0.716485
GATA2.K-562.ENCSR000EWG	-0.000155814	-0.000137145	-4.84785e-05	-0.000393988	-0.000969211	-0.00124926	-0.00105323	-0.000694684	-0.7162
EZH2.neural.ENCSR511CUH	0.000334547	0.000285039	0.0011919	0.00088956	-0.000433196	-0.000894093	0.00179981	0.0008162	0.715893
MYC.U2OS_SHRCTR.GSE77356	0.000164945	0.000185767	0.000367759	0.000608449	0.00145091	0.00167719	0.0010576	0.000271542	0.715862
STAT1.AGS.GSE79707	0.000374523	0.000342006	0.000346978	0.00106606	0.000949767	0.00116188	0.000258929	0.000202734	0.715497
MEF2A.GM12878.ENCSR000BKB	4.62453e-05	-0.000194475	0.00012502	-0.000529542	-0.000758166	-0.00132675	-0.00156136	-0.00117618	-0.715014
JMJD6.HeLa.GSE51633	-0.000366795	9.09982e-05	0.000173541	0.000276642	-0.000243758	0.000350238	0.00192848	0.00275345	0.714678
MAX.NCI-H2171.GSE36354	0.000342115	0.000175329	0.000525223	0.000769446	0.00153721	0.00187735	0.00212897	0.00226803	0.714594
NCOA3.MCF-7.ERP000901	-0.000100389	-9.95979e-05	-7.78983e-05	-0.000520336	-0.000499434	-0.00118887	-0.001141	-0.00107633	-0.71454
ZNF143.FLP76_T4.GSE39263	0.000118436	5.96746e-05	7.1338e-05	-0.000624182	-0.00086605	-0.001772	-0.00189637	-0.000942879	-0.713554
EED.GM12878.ENCSR199WXF	-0.000398567	-6.43133e-06	-0.000610765	-0.000145172	-0.0010424	-0.00121855	-0.00169377	-0.000312671	-0.712578
CSNK2A1.LNCaP_DHT.GSE58607	-9.48696e-05	-0.000151377	-8.62923e-05	-0.000360308	-0.000444553	-0.00118659	-0.000827155	-0.00207766	-0.711707
SIX2.HEK.GSE73865	-0.000476788	3.03629e-05	-0.000196397	5.60973e-05	0.000395483	0.00101483	0.00224825	0.00348836	0.711037
BRD4.Mutu-1_JQ1.GSE84213	-0.000588968	-0.000315648	-0.000161979	-0.00026691	-0.000907358	-0.00122089	-0.000890003	-0.00108886	-0.711033
ASH2L.WA01.ENCSR850KIP	5.43981e-05	-8.31402e-05	-0.000267949	4.50254e-06	0.000854651	0.00157414	0.00315672	0.00246916	0.710391
SP1.HCT-116.ENCSR000BSF	-0.000214951	-0.000240206	-0.000204407	-0.000351262	-0.000824868	-0.0011739	-0.00173745	-0.00135657	-0.709671
SMARCA4.neuron_bipolar_doxy_4d.ENCSR839SFJ	0.00043889	0.000276334	0.000212635	0.000422482	0.00109836	0.000123392	0.000119833	0.00129219	0.70847
AR.LNCaP.GSE110655	0.000506945	0.000369576	0.000302074	0.000579032	0.000256947	0.00071227	0.000995016	8.43659e-05	0.708356
MYC.LoVo_PHASES.GSE51290	0.000111264	-0.000209342	0.000193589	-0.000383215	-0.00127182	-0.000984825	-0.00141744	-0.00151477	-0.708106
PHF20.K-562.ENCSR594SMP	8.09615e-05	0.000262133	0.000216381	0.000833539	0.000848806	0.000890866	0.00124328	0.000991482	0.707845
EHF.primary-bronchial-epithelial.GSE85401	7.88721e-05	0.000511234	0.000788696	0.000732339	0.00140222	0.000596077	0.000358091	-0.000939631	0.707688
BRD4.DND41.GSE54379	-0.00052284	-0.000647376	-0.000536768	-0.000490964	-0.000812158	-0.000805549	-0.000511838	0.000113259	-0.707291
CEBPB.A-549.ENCSR000BUB	-0.000115618	-0.000119417	-0.000260048	-0.00044654	-0.00134914	-0.00110084	-0.00114508	-0.00122266	-0.70709
STAG1.MCF-7.ERP000209	0.000604237	0.000571456	0.000922697	0.000825021	0.000751407	0.000590888	0.000221025	9.64698e-05	0.706978
TCF7L2.MDA-MB-453.GSE45201	0.000220021	0.000271031	0.000189316	0.000354757	0.000395225	0.00115402	0.00157812	0.000903898	0.706614
NIPBL.LCL.GSE38395	-8.3058e-05	8.27123e-05	0.000660443	0.000788747	0.000873511	0.00051971	0.000240812	0.00143644	0.706611
ZBTB40.K-562.ENCSR237VLT	-2.53533e-05	-0.000175065	-0.000200151	-0.000243374	-0.00126635	-0.00191587	-0.00256602	-0.00251854	-0.706438
FOXA2.A-549.GSE90454	-0.000179896	0.000326077	2.2265e-05	0.000470228	-0.000426961	-0.00218719	-0.00345054	-0.00240641	-0.705908
ELF4.K-562.ENCSR638QHV	5.28758e-05	5.96925e-05	0.000458549	0.000682363	0.000969388	0.00147403	0.00159363	0.00169368	0.70589
CTCF.adrenal-gland.ENCSR450BLH	0.000430439	0.000312319	1.41263e-05	0.000600296	0.000909814	0.000963845	0.00193998	0.0010112	0.70523
PAF1.HCT-116_ab-sc-74797.GSE97527	-5.88499e-06	-4.68694e-05	-7.57519e-05	-0.000598047	-0.000781491	-0.00110126	-0.00154225	-0.00151152	-0.704111
CTCF.esophagus_squamous-epithelium.ENCSR773JBP	-7.85511e-05	6.21451e-05	-0.000262957	0.000205302	0.00128966	0.00158146	0.00178407	0.00139459	0.703955
ZFP37.HEK293.ENCSR365GRX	-0.000186535	-0.000303853	-0.000325633	-0.000419814	-0.00080534	-0.00087751	-0.00136178	-0.000540969	-0.703726
AR.LNCaP_SHCTR.GSE52725	-0.000202642	-0.000372668	-0.00050405	-0.000315933	-0.000563689	-0.000436923	-0.00109568	-0.000731574	-0.703424
CTCF.gastroesophageal-sphincter.ENCSR661XNQ	0.000145468	0.000130135	0.000172893	-0.000428248	-0.000877194	-0.00178512	-0.0019613	-0.00200887	-0.703019
CTCF.SK-N-AS.GSE101295	-0.000207582	-0.000340957	-0.000294901	-0.000651543	-0.000992172	-0.00146953	-0.00106232	-0.00127344	-0.702666
BRD4.SW480.GSE110473	8.41623e-05	0.000107505	0.000205065	0.000254484	0.000761252	0.00133614	0.00128696	0.00214475	0.700213
ARID3A.K-562.ENCSR000EFY	-0.000197913	-0.000561778	-0.0010564	-0.000815125	-0.000651908	-0.000339729	0.000172492	-5.08455e-05	-0.700035
STAG2.MCF-10A_Control.GSE101921	3.49789e-05	-0.000360052	8.68636e-05	-0.000729194	-0.00162018	-0.00101867	-0.000483472	-0.00127978	-0.69972
PRDM4.HEK293.ENCSR443MVV	-0.000111142	-0.000172876	3.86727e-05	-0.000505939	-0.000500907	-0.000765092	-0.00151705	-0.00116804	-0.699395
KDM4A.WA01.ENCSR000AVC	0.000291231	0.000314664	0.000531385	0.000384902	0.00134215	0.000445165	0.00181298	0.00153494	0.698757
JUND.Hep-G2.ENCSR000EEI	-0.000192967	-0.000176379	1.93513e-05	-0.00042542	-0.00093303	-0.00128955	-0.00115873	-0.00100087	-0.698632
AR.LHSAR_LACZ.GSE56288	2.33831e-05	5.24462e-06	-0.000228581	0.000370377	0.000159718	0.00104662	0.00146212	0.00236207	0.69772
ZNF639.K-562.ENCSR949NVY	0.000116123	1.10354e-05	5.50431e-05	-0.000546432	-0.00103064	-0.00169131	-0.00191337	-0.00113033	-0.697002
ERG.TSU-1621MT_ATRA.GSE60477	-0.000396273	-0.000431437	-0.000603016	-0.000664081	-0.00044984	-0.0010069	-0.0010881	-0.00134786	-0.69639
CEBPB.K-562.ENCSR416QLJ	3.8793e-06	0.000195945	0.000359525	0.000528806	0.000687105	0.00108187	0.000445435	0.00198971	0.69634
CTCF.THP-1_PMA_Dex-6h.GSE103477	-0.000274404	-0.000421613	-0.00041591	-0.000680647	-0.0006209	-0.00134725	-0.00154782	-0.000978872	-0.695467
ETV1.GIST882.GSE80443	6.47515e-05	-8.39358e-05	0.000145949	0.000114095	0.000365845	0.00167219	0.00197359	0.00126517	0.695439
REST.WA01.ENCSR663WAR	-0.000289079	-0.000668625	-0.000798809	-0.00067454	-0.000479694	-0.000503504	-0.000476628	-0.00148269	-0.695329
FOXA1.LNCaP.GSE52725	-0.000673597	-0.000505258	-0.000444848	-0.000364186	-0.000379532	-0.000435864	-0.000340565	-0.000556351	-0.694407
REST.PANC-1.ENCSR000BPK	5.20023e-05	3.40457e-05	0.000235465	0.000652298	0.000869316	0.00133514	0.000844314	0.000690708	0.694245
MYC.CA46.GSE30726	-0.00022556	-0.00045639	-0.000528404	-0.00105237	-0.00088819	-0.000376336	-0.000468372	0.000671625	-0.6934
ZNF398.HEK293.ENCSR676ZEF	-0.000254403	-0.000162728	-0.000551835	-4.47985e-05	0.000757841	0.00237177	0.00237766	0.00151823	0.693271
SMAD4.Hep-G2.ENCSR826YMT	4.43534e-05	0.000272233	0.000278389	0.000405672	0.00200471	0.00198639	0.00224321	0.00180058	0.6927
ESR1.MCF-7_E2.GSE71276	1.5734e-06	-9.98886e-05	-0.000267023	-0.000108388	-0.00083937	-0.000939887	-0.00120501	-0.00131768	-0.692584
ESR1_Y537S.MCF-7_dox.GSE94493	4.94461e-05	3.30428e-05	0.000109264	0.000226645	0.000131054	0.00151143	0.00217772	0.00178077	0.69256
CTCF.LUHMES.GSE109706	-0.000342481	-0.000256515	-0.000417692	-0.000374077	-0.000700269	-0.0011743	-0.0011077	-0.000730215	-0.691556
SIRT6.SK-MEL-239_L-C-B.GSE102813	-0.000309278	-0.000341841	0.000302291	-0.000162895	-0.0011858	-0.000987873	-0.00107113	-0.00137345	-0.69153
CTCF.NB4.ENCSR000DWN	0.000257238	0.000249658	0.000482672	0.000570046	0.000737294	0.00166401	0.00162182	0.000751007	0.691474
GATA1.K-562.ENCSR000EFT	0.000316663	0.000321508	0.00017749	0.00010392	0.000567271	0.000990054	-3.26012e-05	0.00139709	0.691349
USF2.GM12878.ENCSR000DZU	0.000364972	0.000312696	9.31878e-05	0.000428591	0.00133193	0.00160046	0.00142742	0.00163	0.691184
BCL6.B-cell_GERMINAL_CENTER.GSE43350	0.00017128	8.31847e-05	-0.000331589	-0.000391276	-0.00107471	-0.00201666	-0.00163269	-0.000568503	-0.691116
KDM1A.Kasumi-1_RN1.GSE71739	-0.000380957	-0.000126708	0.000203764	-0.000400308	-0.000967578	-0.00135268	-0.00105664	-0.000439264	-0.690661
ZFX.NOMO1.GSE43147	-0.000439431	-0.000407077	-0.00053	-0.000639354	-0.000397956	-0.00060325	-0.000409628	-0.000934319	-0.690503
ZMYND8.HEK293.GSE81696	0.00057167	0.00024011	0.000364448	0.000310958	0.000852141	0.0011622	-0.000476023	4.2422e-05	0.690028
NR2C2.WI-38VA13.GSE46237	-0.000303601	3.74222e-05	0.000660707	0.00065619	0.00108492	0.00213696	0.00101669	0.00121188	0.689109
NFIC.Ishikawa.ENCSR000BUT	0.000255837	0.000400666	0.000737584	0.000519824	0.000683959	0.00114114	1.05625e-05	0.000132946	0.689008
BRD4.CLL_patient2_4h_CpG.GSE109411	0.000348553	0.000207322	-2.72967e-05	0.000748176	0.000963647	0.00160789	0.00198225	0.00154269	0.68843
CDK9.HEK293T_SIBRD4.GSE51633	-7.63505e-06	-0.000277443	-7.73714e-06	0.0001415	-0.000568181	-0.00162492	-0.00121696	-0.000929732	-0.688246
USF1.Ishikawa.ENCSR000BSX	0.00019799	-5.8094e-06	0.000180598	1.11475e-05	0.000807765	0.00123442	0.00120279	0.0019428	0.687979
CEBPB.epididymis_HEE_R1881.GSE109061	0.000178235	0.00021435	0.000355499	0.000296982	0.000820664	0.00119505	0.001263	0.000257248	0.687858
ZNF639.HEK293.ENCSR080CST	1.99175e-05	0.000151233	0.000594992	0.000365269	0.000825363	0.00118211	0.0010315	0.00120688	0.686845
FOXA1.PDAC_KOKLF5.GSE64557	-0.000606478	-0.000428501	-0.000548823	-0.000740937	-0.000524381	-0.000548943	-0.000752138	-0.000105671	-0.6861
CTCF.choroid-plexus_epithelial.ENCSR000DTL	-0.000253773	-0.000123253	-0.000510671	-0.000857659	-0.0012821	-0.00138377	-0.00109194	-0.00102088	-0.68605
GATA3.A-549.ENCSR000BTI	0.000147395	0.000292625	0.000460302	0.000888888	0.00122133	0.000736687	-6.28114e-05	0.000678538	0.685824
CUX1.MCF-7.ENCSR017CEO	-0.000239919	-0.000147315	-0.000489795	-0.000345663	-0.000277457	-0.000949032	-0.00156159	0.000227351	-0.685569
TRIM25.BT-549.GSE79588	9.28784e-06	0.000215056	0.000193876	0.000492389	0.00129836	0.00160933	0.00169	0.00160071	0.685428
CREBBP.LS180_125.GSE39277	0.000236343	-1.9567e-05	-0.000493688	-0.000376261	-0.000309578	-0.000272533	-0.00127596	-0.00150583	-0.684976
BRD2.foreskin_NHM1-5.GSE94488	-0.000157277	3.29521e-05	-0.000219632	-0.000722544	-0.000697051	-0.000955611	-0.00156622	-0.000636699	-0.683929
TP53.IMR-90.GSE115940	0.000236808	-0.00029018	-0.00124595	0.000528966	0.000461707	0.000996033	0.00183841	0.00307707	0.683838
NONO.K-562.ENCSR415TXN	0.000101402	-4.13095e-05	8.35868e-05	-0.000299887	-0.000820911	-0.00125422	-0.00161239	-0.00246417	-0.683638
NANOG.WA09.GSE105028	-0.000473139	-0.000333481	-0.000429548	-0.000543305	-0.000971378	-0.000409477	-0.000392651	-0.000286436	-0.683097
ESR1.breast_tumor_Male_29.GSE104399	0.00023944	5.98174e-05	-0.000538987	5.40133e-05	0.00124589	0.00135003	0.00177217	0.00084289	0.682572
CTCF.HeLa-S3_unsynchro.GSE108173	5.56897e-05	-0.000167852	-0.000351687	-0.000477853	-0.000967654	-0.00176686	-0.00218338	-0.00158759	-0.681581
NELFA.HeLa_1h-Flavo-0-H2O2.GSE93931	-0.000386939	-0.000312548	-0.00042872	-0.000813964	-0.00134182	-0.00175458	-0.00215436	-0.00196746	-0.681067
AHR.MCF-7.GSE41820	-0.000208862	-0.000350291	-0.000590965	-0.00116686	-0.00092877	-0.000472086	4.74446e-05	0.000862726	-0.680318
GABPA.HeLa-S3.ENCSR000BHS	0.000260656	0.000245945	0.000538514	0.0007329	0.00142386	0.00108525	0.000975063	0.000685623	0.679908
SP1.GM12878.ENCSR000BHK	-0.000328655	-0.000104653	-0.000233257	-0.000939589	-0.00130971	-0.0011822	-0.00176371	-0.00135271	-0.678241
BHLHE40.GM12878.ENCSR517QHU	-0.000236678	-1.25544e-06	-0.00047695	-0.000692175	-0.00103824	-0.00125404	-0.00116437	-0.00121039	-0.677359
RNF2.K-562.ENCSR608XTF	0.000190141	-8.94567e-06	-0.000661096	-0.000370551	-0.000512866	-0.00174272	-0.00136691	-0.000763475	-0.676801
CEBPA.Hep-G2.ERP000209	-0.000336814	-0.000343364	-0.000466542	-0.000254838	-0.000295785	-0.000393264	-0.00137706	-0.00198587	-0.676026
CTCF.SU-DHL-6.ENCSR125DKL	0.000274112	0.000297607	-1.26796e-06	-0.000592098	-0.000859243	-0.0017945	-0.00182148	-0.00251663	-0.675872
ZNF341.HIES_EBV-B_ZNF341_isoform2.GSE113194	0.000116624	0.000117867	-4.88007e-05	0.000234029	0.000426959	0.00117994	0.00210851	0.00198314	0.673516
MLLT1.MV4-11.GSE82116	-0.00031567	-0.000272259	0.000146106	-0.000542104	-0.000859553	-0.000833801	-0.00121069	-0.00121804	-0.673426
GATAD2B.MCF-7.ENCSR979FQP	-0.000160019	0.00037762	0.000344742	0.00013558	0.00021224	0.000912848	0.00125949	0.00148693	0.67333
RAD21.HCT-116.ENCSR000BSB	0.000110318	0.000102151	-5.7531e-05	0.000401787	0.000843474	0.00138116	0.001584	0.00259724	0.673098
RELA.MCF-7_Veh.GSE67295	0.000306645	-7.83519e-05	0.000246936	1.25643e-05	0.000818627	0.00112031	0.00153565	-5.45231e-05	0.672257
ELF3.PDAC_SHCTR.GSE64557	-0.0002322	-0.000175421	-0.000698176	-0.000542279	-0.000861251	-0.00103674	-0.00100689	-0.00142408	-0.671642
BRD4.Mutu-1_vehicle.GSE84213	-0.000200674	-0.000140018	-0.000207785	-0.000649973	-0.00150518	-0.00154546	-0.00155928	-0.00104564	-0.671183
KDM5B.T-47D.GSE46055	-3.30316e-05	0.000524015	0.00037575	0.000951538	0.00175973	0.00140295	0.000660567	0.000531176	0.67073
ZNF830.K-562.ENCSR033NQK	0.000226681	0.000562996	0.000139384	0.000700948	0.000444096	0.000585785	0.000172089	0.00082062	0.670643
NFYB.GM12878.ENCSR000DNM	-0.000359795	-0.00034176	-0.00017278	-0.000378013	-0.00112008	-0.00141074	-0.00120866	-0.00189839	-0.670631
CDK9.MM1-S_DMSO.GSE42161	7.49252e-05	0.00011174	-0.000294107	-0.000612857	-0.00121244	-0.0020683	-0.00161844	-0.00171995	-0.670221
CTCF.CHRF28811.ERP008568	-0.000295356	-0.000571517	-0.000445106	-0.000831779	-0.00109145	-0.00160327	-0.000304837	-0.000155717	-0.669646
CTCF.VCaP.ENCSR265ARE	0.000168103	0.000124334	0.000276706	0.000554505	0.0010601	0.00147883	0.00105885	0.00151609	0.668897
ZBED1.K-562.ENCSR286PCG	-7.23285e-05	-7.85726e-05	-0.00018347	0.000234654	0.000354714	0.00113063	0.00204632	0.0024163	0.66886
BRD4.T-47D_DMSO.GSE63581	0.000259917	0.000238242	7.82628e-06	-4.11546e-05	-0.00101712	-0.00148667	-0.00246556	-0.00244903	-0.667711
AHR.Hep-G2.ENCSR412ZDC	0.000379217	-1.44017e-05	0.000325148	0.000202949	0.00115496	0.00140247	0.000788966	0.00152563	0.667542
E2F1.mesenchymal.GSE77260	0.000116618	9.72437e-05	0.000396069	0.000408264	0.000483459	0.00122808	0.00114119	0.00182198	0.667476
ZNF280D.HEK293.ENCSR451CYX	0.000108147	-0.000297028	-0.000117019	-0.000884935	-4.68363e-06	-0.00148543	-0.000740533	-0.000649497	-0.667353
AR.LNCaP_Bag-1L_KO_Veh.GSE89938	-0.000447626	-0.000623297	-0.000314202	-0.000706805	-0.000894977	-0.00025335	-0.000538904	0.00132436	-0.667187
FOXA2.islet.ERP004003	9.59058e-05	0.000186708	0.00023768	0.000433914	0.000746396	0.00143246	0.00124618	0.000403978	0.666143
EGR1.A-375.GSE116190	2.78074e-05	-0.00038628	-0.000217536	-0.000662082	-0.000914397	-0.000150705	-0.00080819	-0.000163331	-0.666029
IRF5.GM12878.ENCSR976TBC	-0.000384435	-6.02519e-05	-0.000476858	-0.000262002	-0.000342255	-0.000855262	-0.0004305	-0.00145445	-0.665933
AR.LNCaP_DHT.GSE92347	-0.000160127	4.98314e-05	-0.000893686	-0.00108236	-0.00179176	-8.37954e-06	0.00018509	0.00143144	-0.665862
MYCN.NGP.GSE80151	-0.000115906	-0.000182323	-4.25066e-05	-0.000291075	-0.000842376	-0.00174606	-0.00120078	-0.000732307	-0.664654
SMARCA4.K-562.ENCSR587OQL	-0.000193387	-0.000121098	-0.000223876	-0.000587469	-0.000921535	-0.00126034	-0.00125241	-0.00100515	-0.664016
USF2.K-562.ENCSR000EHG	-0.00023918	-0.000496699	-0.000622831	-0.00078345	-0.000836687	-0.0010448	-0.000579781	-0.00157623	-0.663454
SMC3.neural.ENCSR404BPV	1.00057e-05	0.00027553	0.000232533	0.000460281	0.00075389	0.000704804	0.00167282	0.000915966	0.662944
BRD4.SW480.GSE73319	0.000185571	0.000380458	0.000518841	0.000563458	0.000911526	0.000681594	0.000928758	0.000283482	0.662811
USF2.K-562.ENCSR359NFW	-2.50873e-05	-0.000163661	5.37859e-05	-0.000573856	-0.000901521	-0.00224842	-0.00173158	-0.00163124	-0.66273
MAF1.THP-1_macrophage_PMA.GSE96800	-2.33057e-05	8.34141e-06	-0.000211932	0.000142243	0.00034739	0.00133641	0.00188563	0.00126962	0.662062
DDX20.MCF-7.ENCSR330ADN	0.000303684	0.000209821	0.000218711	0.000839316	0.000998914	0.000929159	0.00100591	0.000998605	0.66203
CEBPB.THP-1_eGFP-Pam3csk-4h.GSE103477	-0.000233615	-2.43363e-05	-0.000322977	-0.000122114	-0.00164948	-0.00103227	-0.000845093	-0.000654256	-0.661854
RCOR1.K-562.ENCSR000EGC	-3.19165e-05	-4.6041e-05	-0.000568426	-7.33814e-05	-6.02084e-06	-0.000527554	-0.00135164	-0.00208472	-0.660606
CTCF.MCF-10CA1a.GSE98551	-2.07081e-05	-6.73434e-05	0.000182178	-0.0010736	-0.00108442	-0.0017633	-0.00162411	-0.0015928	-0.660551
RELA.Detroit-562_Pam2CSK4.GSE91018	-0.000237625	-0.000294212	-0.000511215	-0.000827422	-0.00108595	-0.000741139	-0.00037911	-0.000259993	-0.660512
BRD4.GM15850_DMSO.GSE99402	-0.000157062	-0.000538408	-0.000770126	-0.000460236	-0.000293681	-0.00111221	-0.000103552	-0.000566791	-0.660359
RELA.GM19099.ENCSR000EBI	4.26889e-05	-4.17997e-05	-9.87806e-05	-0.000499953	-0.000787675	-0.00151879	-0.00100962	-0.00141808	-0.659967
MNT.K-562.ENCSR979QYJ	8.63232e-05	-0.000281701	-0.000337531	-0.000532281	-0.00130244	-0.00106177	-0.00108619	-0.00137308	-0.659261
GTF2B.LCL.ERP004110	1.34032e-05	-6.76023e-05	-5.04129e-05	-0.000671723	-0.00155121	-0.00150288	-0.00180208	-0.00222471	-0.658582
NRF1.HCC1954.GSE67867	0.000151554	0.000394131	0.000843819	0.00104288	0.000722646	0.000362327	0.000526103	0.000883269	0.658396
SMC1A.HCT-116.GSE112000	0.000218874	0.000220566	-0.0001101	5.20093e-05	0.00132028	0.00046091	0.00134759	-2.75437e-05	0.657527
CEBPA.SKH1.GSE102697	-0.000200717	-0.000179948	-0.000273479	-0.000531616	-0.000852164	-0.00101264	-0.000933588	-1.42998e-05	-0.657181
ZEB1.neuron_bipolar_doxy_4d.ENCSR418KUS	4.14011e-05	-0.000255668	-0.000664771	-0.000822054	-0.000264242	-0.000848145	-0.00044014	-0.000246957	-0.656852
ESR1.MCF-7_Veh.GSE67295	-0.000410781	-0.000369362	-0.00076608	-0.000537001	-0.0010805	-0.000432419	-0.000309456	-0.000127078	-0.656813
CTCF.A-549.ENCSR000AUE	-0.000149893	-0.00022309	-0.000559216	-0.000366723	-0.00086743	-0.00151355	-0.00140126	-0.00170555	-0.656704
CTCF.MCF-7.ENCSR560BUE	-1.12339e-05	0.000249329	-6.33655e-06	0.000549758	0.000742233	0.00178052	0.00156047	0.00136785	0.656552
TCF12.K-562.ENCSR744WOO	0.00025917	0.0002351	-0.000151451	0.000104062	-3.25236e-05	0.00166361	0.000430014	0.00223524	0.655282
NIPBL.GM12878.GSE93080	-0.000653766	-0.000524743	0.000165093	-7.2326e-05	-0.000644329	-0.00114556	-0.000654721	-0.000484693	-0.6549
NR3C1.A-549.ENCSR000BHE	-0.000316727	-0.000224401	-0.000182851	0.000127483	0.000558501	0.00145085	0.00145356	0.00276215	0.654506
CTCF.vagina.ENCSR655ECZ	-9.55407e-05	7.2508e-05	-0.000203826	0.000359395	0.000335511	0.00106359	0.00185481	0.00226483	0.652978
ESR1_Y537N.MCF-7_dox.GSE94493	2.9045e-05	0.000253172	0.000403761	0.00106399	0.000216077	0.00109409	0.00145111	0.000425387	0.652803
TRIM28.K-562.ENCSR474CVP	0.000349805	0.000144711	-3.50348e-05	0.000415354	0.000392852	0.000545312	0.00100526	0.00155548	0.652642
BCOR.WA01_KDM2B_KO.GSE104690	0.00019672	8.37958e-05	2.67401e-05	-4.8953e-05	-0.000388403	-0.00103624	-0.00185894	-0.00194932	-0.6517
MRTFA.A-673-clone-Asp114.GSE92738	-4.51279e-05	-0.000155637	-4.74523e-05	0.000354242	0.000429272	0.00157594	0.00157719	0.00116502	0.651679
ZBTB33.K-562.ENCSR000BKF	-0.000357224	-0.00036998	-0.00021525	-0.000301977	-0.00108261	-0.00116164	-0.00138062	-0.000648427	-0.651646
CTCF.OCI-Ly1.ENCSR072EUE	6.15788e-06	-3.54059e-05	-0.000596386	-0.00107006	-0.00130909	-0.000968218	-0.00118058	-0.000812834	-0.651329
MTA1.MCF-7.ENCSR348JOJ	-0.000151367	-0.000142105	-0.000182781	-0.000146848	-0.000793872	-0.000771503	-0.00124749	-0.00113279	-0.651279
FOXA1.MCF-7-TAMR-1_4OHT.GSE113092	0.000231995	0.000180516	0.000407399	0.00065269	0.000460384	0.000779652	0.00180679	0.00111495	0.65125
AHR.GM01310_DMSO.GSE116632	-0.000351771	-0.000188686	-0.000398379	-0.000732916	-0.000597427	-0.0015779	-0.00136968	-0.000873827	-0.650071
BRD4.CLL_patient3_4h_CpG_BET.GSE109411	0.00014729	0.000289644	0.000190169	0.000840051	0.000879817	0.00120227	0.00099848	0.00108806	0.648986
TAF1.SK-N-SH.ENCSR000BQF	-8.99949e-05	2.27614e-05	0.000317194	-0.000175239	0.000429142	0.00122695	0.002414	0.00403947	0.648839
SPI1.K-562_SAHA.GSE74999	-4.33493e-05	0.000205546	0.000338141	0.000205899	0.00144717	0.00104497	0.000578225	0.000733632	0.648043
NR3C1.breast_tumor_Male_1.GSE104399	0.00025953	-0.00022749	-0.000203011	-0.000369985	-0.000469848	-0.000659425	-0.000985648	-0.00152036	-0.64673
BHLHE40.Hep-G2.ENCSR000EDT	-0.000102243	-0.000290293	-0.000328846	-0.000977164	-0.0010235	-0.000468433	-0.000825686	-0.000788268	-0.646675
USF1.WA01.ENCSR000BIU	8.20743e-06	0.000110585	-2.52452e-06	0.000513054	0.000910333	0.000955682	0.00142155	0.00112519	0.646287
CBFA2T2.NCCIT.GSE71675	0.000222998	0.000266496	0.000272362	0.000637335	0.00072785	0.000232124	-1.68841e-05	0.000833894	0.645174
BRD4.MM1-S_DMSO.GSE42161	-0.000254261	-0.00029444	-0.000376945	-0.000557486	-0.00103931	-0.00104863	-0.00168524	-0.00115955	-0.645085
RAD21.Hep-G2.ENCSR054FKH	0.000159578	0.000180359	0.000469383	-0.000360163	-0.00092809	-0.00132679	-0.00215156	-0.00232849	-0.644133
POU2F2.GM12878.ENCSR000BGP	-0.000575961	-0.000220664	-0.000268774	-0.000922877	-0.00110833	-0.00176517	-0.00106005	-0.00130966	-0.643106
CREBBP_M768.NCI-H3396_E2.GSE32349	0.000191315	-0.000263393	-0.000112266	-0.000118513	3.08715e-05	-0.00110328	-0.00116884	-0.00111806	-0.643069
NIPBL.WA09.GSE105028	-0.00054916	1.6114e-06	0.000348725	9.01125e-05	-9.00859e-05	-0.0013534	-0.00138786	-0.00120084	-0.642704
CTCF.adrenal-gland.ENCSR408ZEE	1.13378e-05	0.00015468	0.00039554	0.000383817	0.000675244	0.0013499	0.00191206	0.00196735	0.64261
AR.VCaP_shERG.GSE110655	0.000257068	-3.50246e-05	7.98219e-05	-0.000316361	-0.00160102	-0.000901555	-0.00120868	-0.000426826	-0.642601
CDK9.BT-474_INHHDAC.ERP010664	0.000288545	3.84846e-05	0.000359092	-8.29012e-07	-0.000687919	-0.00141253	-0.00209165	-0.00219253	-0.642545
PBX2.K-562.ENCSR633EIC	3.10094e-05	0.000308366	0.00019591	0.000102326	0.000268717	0.00064387	0.00247056	0.00201366	0.642173
ZNF207.WA09.GSE118632	-0.00016649	0.000122109	0.000466799	-2.99777e-05	-0.000110533	-0.00134898	-0.00168271	-0.00198331	-0.642158
RAD21.THP-1_siCtrl-NS1-Pam3csk-7h-Flavo-3h.GSE103477	0.00034382	0.00057538	0.000218162	0.000443722	0.000860684	0.00102486	0.00106122	0.000298316	0.642056
AR.LNCaP_1F5_SIFOXA1.GSE30623	0.000810106	0.000520976	0.000602566	0.000395056	0.000864192	0.000657666	-0.000616463	-0.00060805	0.642039
ZSCAN30.HEK293.ENCSR768VNZ	-9.7034e-05	-0.000383439	-0.000543027	-0.000724188	-0.000695995	-0.000882601	-0.000798872	-0.000160982	-0.64189
ESR1_Y537S.T-47D_dox_E2.GSE94493	-2.74063e-06	-7.92004e-05	-0.000485935	0.000220945	-0.000518449	-0.000593817	-0.00131577	-0.00272179	-0.641855
ARNT.K-562.ENCSR155KHM	-0.000471005	-0.000409853	-0.000905038	-0.00040794	0.000143968	7.64175e-05	-0.000432494	-0.00104668	-0.640906
ZFP36.GM12878.ENCSR900XDB	-0.000142429	-0.00012709	-3.68938e-05	-0.000237261	-0.000547487	-0.00101869	-0.00140625	-0.000994565	-0.640813
NIPBL.hESC_WNT3A.GSE64758	8.45239e-05	-0.000169812	-0.000180199	-0.000682542	-0.00115401	-1.25949e-05	-0.000598006	-0.00219659	-0.640792
FOS.IMR-90.ENCSR124AIG	-0.000149831	0.000181749	0.000279078	0.00013073	0.000432052	0.00129457	0.00136363	0.00135111	0.639938
RELA.Detroit-562_tri-DAP.GSE91018	-0.00019081	9.26155e-05	-5.23392e-05	0.000491286	0.000848961	0.00127805	0.00198452	0.000700439	0.638102
MAZ.T778.GSE57499	0.000171509	0.000217158	0.000518217	0.000763116	-0.000366668	0.000368792	0.00139861	0.00129237	0.637992
RAD21.neural.ENCSR198ZYJ	0.000339017	0.000179815	0.000222313	0.000505247	0.000623375	0.000396123	0.000719495	0.00139671	0.637507
HDAC8.K-562.ENCSR000DJZ	-0.000131343	6.08753e-05	-0.000567304	-7.38396e-05	-0.000707162	-0.000548199	-0.000125195	-0.00155753	-0.637453
VDR.LCLGM10861_CALCITRIOL.GSE22484	-0.000115557	-0.000429339	-0.000637011	-0.000624244	-0.000916491	-0.000695872	4.7006e-05	-0.000408442	-0.636823
HNRNPLL.K-562.ENCSR112RNT	0.000171649	0.000207196	0.000115738	0.000630546	0.00107736	0.00117662	0.00111666	0.00157066	0.635738
CTCF.MCF-7.ENCSR000DMO	9.8178e-05	0.000228041	0.000431229	0.000407137	0.000642445	0.000532417	0.00140941	0.00120993	0.635626
ZNF10.HEK293.ENCSR019WUS	-9.7611e-05	-0.000204546	-0.000245368	-0.000547057	-0.000910629	-0.000558509	-0.000556498	-0.000526428	-0.634084
CTCF.neural_progenitor.ENCSR125NBL	-0.00026679	-0.00036057	-0.000483154	-0.000614051	-0.00086711	-0.00100832	-0.000743808	-0.000812053	-0.633772
SMAD1.GM12878.ENCSR813DCK	-5.28569e-05	-0.000119565	1.9675e-05	0.00052692	0.00115332	0.00136687	0.00154125	0.000267037	0.633133
BRD2.NCI-H23.GSE104481	-0.000387382	-0.00055923	-0.000625932	-0.000660065	-0.000922553	-0.000339111	-0.000476626	-0.000163486	-0.632591
MAX.Hep-G2.ENCSR000BTM	2.89343e-05	-0.000257771	-0.000473449	-0.000594556	-0.000874097	-0.00128566	-0.0014823	-0.00179635	-0.632212
CTCF.heart_left-ventricle.ENCSR718SDR	-0.000283594	-4.63588e-05	-0.0004276	0.000144761	0.000947848	0.00158276	0.00250371	0.00171305	0.631587
ASCL1.NCI-H82.GSE69394	-0.000733833	-0.00033293	-0.000541142	-0.00027156	-3.88251e-05	-0.000115971	-9.30806e-05	-0.000762058	-0.631176
MAX.MDA-MB-468.GSE81381	-1.04818e-06	-0.000418295	-0.000176951	-0.000598862	-0.000405887	-0.000836181	-0.000813039	-0.0012796	-0.630291
ZBTB33.A-549.ENCSR000BPZ	0.000302206	0.000168274	0.000165473	0.000315779	0.000767172	0.000900805	0.000734247	0.00228421	0.630153
MYC.BL41.GSE30726	-6.07272e-05	-0.000219132	-0.000301587	-0.000588334	-0.00102176	-0.0010802	-0.000745455	-0.00104019	-0.629782
EGR1.Ishikawa.ENCSR000BSQ	7.9007e-05	6.44771e-05	0.000115716	8.16265e-06	0.000455221	0.00155913	0.00143184	0.00138477	0.629494
CTCF.HeLa-Kyoto_WAPL-depleted.GSE102884	0.000121389	-3.38854e-05	0.000649998	0.000495898	0.000444253	0.00203761	0.00183067	0.00143057	0.62913
TCF7.K-562.ENCSR863KUB	-9.87145e-05	-0.000148787	0.00012849	6.74361e-05	0.000509326	0.00136818	0.000971926	0.00190102	0.626431
SETDB1.K-562.ENCSR000EWI	0.000433794	-2.17847e-05	-0.000432895	-0.000781419	-0.000618077	-0.000890617	-0.00132831	-0.000603071	-0.626266
MYCN.SHEP-21N_DOX_0H.GSE80151	-1.33508e-05	-0.000176044	-0.000295588	-0.000780423	-0.000995691	-0.00130722	-0.00102908	-0.00117941	-0.626019
CTCF.HAP1_WaplKO-33_SCC4KO.GSE94992	-0.000375315	-0.000315371	-0.000761634	-0.000831415	-0.000867816	-0.00131893	-0.00102801	-0.000571633	-0.625733
CHD2.WA01.ENCSR000EBT	-0.000365171	-0.000459897	-0.000455439	-0.000670354	-0.00109897	-0.000477083	-7.58494e-05	-5.63713e-05	-0.624203
ZNF341.HEK293.ENCSR185FOY	0.000132643	0.000101449	-0.000417578	0.000345016	0.000590084	0.00105009	0.00147611	0.00165017	0.623179
NEUROD1.D341-Med.GSE92582	-0.000223917	8.88292e-05	-0.000426169	-4.75509e-05	0.00062876	0.00158202	0.00262476	0.00344207	0.623174
EZH2.endothelial_umbilical-vein.ENCSR000ATA	0.000184841	0.000184703	0.000472711	-2.69264e-05	0.000818337	0.00129349	0.00174264	0.00166187	0.622781
NKX2-1.NCI-H3122.GSE39998	5.25344e-05	-7.49276e-05	3.83429e-05	-0.000567585	-0.000621234	-0.000926762	-0.0013129	-0.00101116	-0.622331
KDM5B.SUM185_SHCTCF.GSE46055	-0.000763431	-0.000138311	-0.00020479	-0.000352454	-0.000610218	-0.000263007	-0.00117337	-0.00120298	-0.622145
MORC2.HeLa_V5-HUSH-KO.GSE95451	9.54438e-05	-0.000194738	0.000266101	-0.00056147	-0.000729261	-0.000684977	-0.00181882	-0.00147856	-0.622014
AFF4.HeLa_EGF.GSE40632	1.28685e-07	0.00027955	0.00050166	0.000963199	0.00107522	0.0013728	0.00161446	0.0012803	0.62173
NCOR1.K-562.ENCSR798ILC	-0.000123395	1.39238e-05	0.000483743	0.000290914	0.000676473	0.00112717	0.00123148	0.00143637	0.621601
NCAPH2.HEK293.GSE97540	-0.000295124	-0.000515706	-0.000424622	-0.000557296	-0.000601692	-0.00153962	-0.00203854	-0.00158216	-0.621548
RBPJ.GSC8-11_12d-das.GSE74557	0.000201156	3.25217e-05	-0.000148503	0.000625514	0.000878114	0.00136564	0.000970539	0.000705977	0.621522
ZHX2.786-O.GSE109953	-0.000220304	9.0223e-05	0.000368153	0.000365731	0.00138654	0.00123603	0.000615449	0.000849217	0.621468
FOS.MG-63-3.GSE74230	-3.64929e-06	-0.000263482	8.18384e-05	-0.000528421	-0.00120043	-0.00069356	-0.000307924	-0.000343288	-0.621445
GSPT2.HEK293T.GSE35197	-5.37037e-06	-0.000404695	-0.000428972	-0.000302527	-0.000497553	-0.000817887	-0.000596009	-0.000624152	-0.620871
NMYC.IMR-5_CD532.GSE78957	-0.000311986	-0.000350851	-0.000515884	-0.000402171	-0.000548418	-0.00108156	-0.000513694	-1.27228e-05	-0.620629
KMT2A.CCRF-CEM.GSE83671	-0.000262578	-0.000279307	-4.04221e-05	-0.000837184	-0.00124623	-0.00115833	-0.000981847	0.000355206	-0.620247
TRIM22.GM12878.ENCSR637QAM	7.30283e-05	-5.1505e-05	0.000141057	0.000648853	0.000746428	0.00152999	0.00091888	0.00131425	0.619162
ESR1.MCF-7_E2.GSE115607	-0.000251041	-0.000374082	-0.000223692	-0.000632484	-0.0005121	-0.000946923	-0.00115848	-0.000268418	-0.618923
CEBPA.liver.ERP002306	6.14128e-05	-7.42923e-05	-0.000286992	-0.000298901	2.37653e-06	-0.00102761	-0.00133825	-0.00178062	-0.617482
GATA4.A-549.GSE85002	-0.000474998	-9.99207e-05	-0.000364492	-0.000349042	0.00101292	-0.000480265	-0.00130314	-0.00144599	-0.617476
NFE2L2.A-375_A771726.GSE57431	6.09603e-05	0.000217055	0.000131677	0.000338619	-0.000617415	-0.00135178	-0.00154901	-0.00211773	-0.617181
SOX13.Hep-G2.ENCSR715UCI	5.01927e-06	3.11951e-05	-0.000174611	-0.000352596	-0.000818436	-0.00225103	-0.00305673	-0.00292095	-0.617109
FLI1.UAE.GSE23730	0.000157294	0.000314311	0.000715038	0.00051693	0.000832005	0.00143373	0.00123923	0.00123398	0.616864
BCL11A.HUDEP-2_BCL11A-ER-V5.GSE103445	0.000359299	0.00019569	-4.9506e-05	-0.000428456	-0.000381229	-0.00112129	-0.00150823	-0.00194445	-0.615792
RING1B.WA09_heat-shock.GSE105028	-2.53325e-05	-0.000208892	0.000200172	-0.000653305	-0.000744597	-0.00104337	-0.00137925	-0.000981066	-0.615429
CTCF.THP-1_eGFP-IFNb-r1.GSE103477	0.000197597	0.000199216	0.000281062	0.000449277	0.000719604	0.00144446	0.0012787	0.002173	0.615069
GATA1.CD34.GSE52924	-0.000180289	-0.000321423	-0.000580219	-0.000304398	-0.00053656	-0.000648632	-0.000815499	-0.000952546	-0.613587
TGIF2.Hep-G2.ENCSR993LMB	-0.000243074	8.44124e-05	2.6749e-05	-0.000319765	-0.000922157	-0.00147979	-0.00129535	-0.00130136	-0.61272
TFAP2C.MDA-MB-453.GSE36351	-0.000128112	-0.000221962	-0.000531482	-0.000766023	-0.000937519	-0.00116665	-0.00121592	9.24535e-05	-0.612049
TAF1.Ishikawa.ENCSR000BTO	-2.17205e-05	-6.12932e-05	0.000203832	0.00072571	0.00139515	0.00107747	0.00162303	0.00140633	0.611914
BRD4.MM1-S.GSE43743	-1.88633e-05	-8.10886e-05	-0.000134005	-0.000748355	-0.00139003	-0.00124903	-0.00148202	-0.00138043	-0.611854
EZH2phosphoT487.neural_progenitor.ENCSR656MXA	0.000551242	0.000235324	0.000840327	0.000774648	0.000709197	0.000782121	0.000286973	-0.000170956	0.611835
JUNB.MCF10A-Er-Src_EtOH.GSE115597	0.000509573	0.00058807	0.000704432	-7.27854e-05	0.000946452	-5.32953e-05	0.000164603	-4.20862e-06	0.611385
RXRA.liver.ENCSR098XMN	0.000102375	9.77727e-05	-2.95685e-05	0.000290903	-0.000541397	-0.00181534	-0.00244299	-0.00218973	-0.61135
USF2.Hep-G2.GSE97661	-5.99265e-05	-6.44044e-05	-0.000182552	-9.45426e-05	-0.000769573	-0.00173216	-0.0018023	-0.00122048	-0.6105
MYC.IMEC_M2.GSE86412	-0.000151055	-0.000280564	-0.000198086	-0.000886733	-0.00121032	-0.000456069	0.000234106	-0.000805059	-0.610011
CEBPB.IMR-90.ENCSR000EFM	-0.000335275	-0.000263836	-0.000597181	-0.000737211	-0.00088988	-0.000567388	-0.000274638	-0.000329598	-0.609035
RAD21.THP-1_eGFP-IFNb.GSE103477	-0.000239357	-0.000232344	-0.000225848	-0.000190496	-4.84066e-05	-0.00128606	-0.00145187	-0.00147779	-0.608009
CTCF.LNCaP_hydroxy_10nM_4h.ENCSR673WZL	-7.8268e-05	-1.9355e-05	-0.000318335	-0.000623233	-0.00138293	-0.00141228	-0.00178175	-0.00189694	-0.606795
CBX3.K-562.ENCSR000BRT	2.50605e-05	-0.000429327	-0.000495686	-0.00100438	-0.00154106	-0.000877507	-0.000391114	0.000105516	-0.606269
ESR1.Ishikawa.ENCSR000BIY	-0.000231098	-4.36114e-05	-3.97851e-05	-0.000108863	-0.00050668	-0.00130451	-0.00116214	-0.00139838	-0.604097
ESR1.breast_tumor_Male_12.GSE104399	-8.77765e-06	0.000369539	0.00040311	0.000198392	0.00113193	0.000499588	0.00124861	-0.000356221	0.60357
TBP.ME-1.GSE46044	9.76177e-05	-3.06847e-05	-6.58253e-05	-0.000277494	-0.000620179	-0.00116088	-0.0015703	-0.00220641	-0.602956
RAD21.THP-1_Pam3csk-150m-Flavo-030m.GSE103477	0.000241895	0.00025654	0.000547191	0.000499954	0.000896692	0.000949885	0.000668542	-0.000121602	0.602525
TRIM22.GM12878.ENCSR835XKS	-0.000364153	-0.000261589	-0.000260014	-0.000544594	-0.000171674	-0.000907441	-0.000894548	-0.00109327	-0.601507
ZSCAN29.K-562.ENCSR175SZH	-0.000136722	-0.000186314	-0.000236493	0.000376618	0.000659321	0.00124448	0.000990793	0.00176217	0.601372
PGR.T-47D_CR3flp_veh.GSE99479	-1.95847e-05	0.000240333	0.000267217	0.000104076	0.000554146	0.000875615	0.000957079	0.00112494	0.60116
CTCF.MCF-7.ERP000380	1.47584e-06	3.99701e-05	-9.32922e-05	7.91498e-05	0.000413823	0.00152029	0.00243266	0.00231532	0.600606
HDAC2.A-549.ENCSR659LJJ	0.000117759	0.000260531	0.0010768	0.000148222	-3.80932e-05	8.90783e-05	8.8997e-05	0.00147641	0.600572
E2F4.K-562.ENCSR000EWL	7.9598e-05	3.72873e-05	9.34104e-05	-0.000544874	-0.00105179	-0.00183256	-0.00223923	-0.00203716	-0.600413
MED1.SUM159PT_DMSO_24h.GSE87418	-0.00020827	-5.3354e-05	-0.000374905	-0.000377408	-0.000335004	-0.000843521	-0.00105214	-0.00185719	-0.600343
ZBTB2.Hep-G2.GSE97661	-3.24326e-05	3.90902e-05	0.000119649	-0.000742912	-0.00145433	-0.0015571	-0.00146388	-0.000490956	-0.599798
CTCF.hESC.GSE20650	0.000232218	-4.53078e-05	8.5919e-05	0.000871464	0.000644718	0.00187625	0.00149677	-0.0004757	0.599462
BCL6.OCI-Ly1.GSE29282	0.000163637	7.00671e-05	-0.000212149	-0.000539926	-0.00105191	-0.00149121	-0.00158447	-0.00159282	-0.599388
BACH1.GM12878.ENCSR585CVE	0.000150632	0.000334187	-0.000212898	0.000912507	0.000712708	-7.49753e-05	0.000222231	0.00111803	0.598908
CREB1.KG-1_XX65023.GSE74928	-0.000264239	-0.000181397	-0.000366581	-0.000405318	-0.000689022	-0.00100951	-0.000997182	-0.00121608	-0.59852
EZH2.WSU-DLCL2.GSE45982	0.000533855	0.000419917	0.00048764	0.00028787	0.000975817	0.000120578	0.000144433	-0.000432862	0.598188
EZH2.fibroblast_LUNG.ENCSR000ARO	-0.000359396	-0.000216517	-0.000373755	5.90026e-05	-0.000352245	-0.000650084	-0.00155573	-0.00281092	-0.595624
ELF1.K-562.ENCSR975SSR	8.26744e-05	0.00033539	0.000168924	0.00067066	0.00142455	0.000900185	0.00106667	0.000439355	0.59518
FOS.MCF10A-Er-Src_TAM.GSE115597	7.61369e-05	2.97136e-05	0.000133618	0.000266862	0.000774134	0.00156679	0.000913095	0.00109475	0.59456
SMC3.HeLa-Kyoto.GSE102884	6.01611e-05	-4.29289e-05	-0.00010829	0.000684959	0.000794932	0.00137796	0.001598	0.000525644	0.594199
CEBPA.SKH1_CEBPA-ER.GSE102697	-0.00038817	-0.000178387	-0.000500877	-0.000382902	-0.000766347	-0.000915774	-0.000793123	-0.000742525	-0.593633
CTCF.esophagus_squamous-epithelium.ENCSR756URL	-1.05713e-05	0.000117868	9.9156e-06	0.000313714	0.000717946	0.00131496	0.00130011	0.00246979	0.592633
TP53.lymphocyte_116_Nutlin.GSE110368	0.000491325	0.000164188	-0.000339351	0.000527971	0.000294475	0.000443665	0.00119127	0.000864949	0.592085
MED1.hMSC-TERT4_D0.GSE104537	-2.36132e-05	-0.000692512	-0.00113185	-0.00043862	0.000308636	0.00183596	0.00262203	0.00314332	0.592081
MED1.A-549.GSE76893	-0.000222136	7.17744e-05	-0.00013137	0.000520159	0.00116409	0.000917057	0.00175014	0.000559072	0.59137
AR.LNCaP_SHCTR_DHT.GSE62492	0.000284535	0.000392289	0.000648051	0.00100259	0.000272636	-0.00192713	-0.00286163	-0.00364389	-0.590953
BRD4.P493-6_MYC_1H.GSE42262	0.000225017	-0.000132472	-0.000197742	-0.00120218	-0.00102258	-0.000178385	0.000188305	-0.00121925	-0.590837
POU5F1.hiPSC.GSE56567	0.000188101	0.000387704	0.000284561	0.000797662	0.000608302	0.000523476	0.000213365	-3.07144e-05	0.590822
MNT.MCF-7.ENCSR663ZZZ	-5.45824e-05	-0.000286685	-0.000307419	-0.000762859	-0.000977535	-0.00143426	-0.000860866	-0.000859837	-0.590235
CTCF.MDM_dNS1.GSE103477	9.38999e-05	0.000163639	0.000673324	0.000891126	0.00122728	0.00170237	0.00155718	0.000657528	0.589637
BCL11A.CD34_Day9_30min.GSE104676	0.000233523	0.000205176	0.000227909	0.000784018	0.000826005	0.000665847	0.000905212	0.000336427	0.589092
FOXA1.LNCaP-abl_SHCREB1.GSE63034	-6.42548e-05	-6.85183e-05	-2.587e-05	-0.000352794	-0.000704989	-0.00152384	-0.00177089	-0.00143287	-0.588447
RELA.BJAB_4h-activation.GSE117250	-3.61899e-05	-5.41516e-05	3.40458e-05	-0.000415912	-0.000899942	-0.00115591	-0.00127878	-0.000164815	-0.586877
ZNF24.K-562.ENCSR385AHH	2.00827e-05	-6.72861e-05	0.000544002	0.000533808	0.000399789	0.000751167	0.000726716	0.000607582	0.586617
BCL11A.CD34_Day7_60min.GSE104676	-0.000737158	-0.00012009	-0.000373251	-0.000343544	-0.00038949	-0.000317362	-0.000261252	-0.00133042	-0.586392
RAD21.THP-1_Pam3csk-060m-Flavo-000m.GSE103477	7.50993e-06	2.29199e-06	1.46535e-05	0.000142073	-0.000283954	-0.0017123	-0.00169551	-0.00185278	-0.586008
MYC.K-562.ENCSR000EGS	3.24704e-05	-0.000133989	-0.000276845	-0.000644313	-0.00106765	-0.00128637	-0.00139793	-0.00152285	-0.585445
EP300.WA01.ENCSR000BKK	-0.000285857	-0.000102644	-0.000513081	-0.000309293	-0.000437653	-0.000808784	-0.000808722	-0.000373964	-0.585268
ZNF35.HEK293.GSE76494	-9.50105e-05	-0.000237509	7.22156e-05	-0.000238994	-0.000635485	-0.000674323	-0.00114458	-0.00144186	-0.584762
EBF3.SK-N-SH.GSE90682	-1.23514e-05	-0.000141295	-0.000472214	1.67274e-05	-0.00034513	-0.00111409	-0.00108254	-0.00127927	-0.584358
CTCF.fibroblast_MAMMARY.ENCSR000DUU	-0.000275109	-0.00026306	-1.80993e-05	-0.000567941	-0.0010185	-0.00185995	-0.0019104	-0.00146377	-0.583809
BHLHE40.GM12878.ENCSR987MTA	0.000264001	0.000160294	0.000414601	0.000399813	0.000423633	0.00117167	0.0016891	0.000880421	0.583776
YY1.K-562.ENCSR000EWF	-0.000245621	-0.000186331	-0.000366854	-0.000675189	-0.00102004	-0.000839907	-0.000389835	-0.000731428	-0.583629
ZNF384.Hep-G2.ENCSR101FJU	-3.4093e-05	0.0002181	-0.000142461	0.000630034	0.000742221	0.000864136	0.000917794	0.00133583	0.583403
E2F6.HeLa-S3.ENCSR000EVK	-0.00017589	-0.000278115	-0.000384004	-0.000526545	-0.000977021	-0.00157412	-2.62352e-05	0.000590222	-0.583338
AR.LNCaP.GSE43720	7.04863e-05	-9.04613e-05	-0.000293752	-0.000218851	-0.0010844	-0.000539346	-0.000629082	-0.000629735	-0.582226
MTA2.K-562.ENCSR411UYA	8.01184e-05	9.22983e-05	0.000120908	0.00031869	0.000791141	0.000919922	0.00134556	0.000675839	0.582019
MYC.MCF-7.ENCSR000DMJ	-0.00027717	9.34246e-05	-5.43172e-05	-8.75679e-05	-0.000134287	-0.000811306	-0.000312138	-0.00273502	-0.57999
ZIC2.BCBL-1_latent.GSE102462	0.000450328	0.000514443	0.000340687	0.000723962	0.00135411	0.000190344	0.000293742	-0.00117911	0.579895
PITX3.SH-SY5Y.GSE93275	-1.46813e-06	-4.32829e-05	-0.000425777	-0.000786972	-0.000820542	-0.000948455	-0.000898488	-0.000669583	-0.579839
RUNX2.IMSC3.ERP003787	-0.000522732	4.12573e-05	-0.000265193	0.000977418	0.00117796	0.000872793	0.00115636	0.00189163	0.579533
ATF1.K-562.ENCSR000DNZ	-0.000119478	-0.00026752	-0.000893364	-0.000580128	-0.000385278	-0.000741046	-0.000403892	-0.00142075	-0.579057
CTCF.Peyers-patch.ENCSR419ANE	-0.000412	-0.000322246	-0.000150411	-0.000263621	-0.000831897	-0.000982356	-0.000907944	-0.00104437	-0.578251
MAX.WA01.ENCSR000BSJ	-0.000575983	-0.000305706	-0.000411963	-0.000287959	0.000850864	0.00231985	0.00280227	0.0025108	0.577964
MYB.CD4_TH2.GSE72266	-0.000332345	-0.000230369	-0.000347879	0.000183381	-5.8626e-05	-0.000950584	-0.000914034	-0.00128043	-0.577437
LMO1.Jurkat.GSE94391	0.000378192	0.000380476	0.000831336	0.000839747	0.000992634	0.000634097	0.000431896	0.000462743	0.576937
CDK7.SK-MEL-147.GSE45984	-0.00041661	-0.000933361	-0.000827606	-0.000497339	-0.000680322	-0.000281414	0.000652316	0.00127226	-0.576666
SMC1.HAP1_WaplKO-33_SCC4KO.GSE94992	-0.000101404	-0.000119117	-0.000703559	-0.000598128	-0.000409359	-0.00100473	-0.00123246	0.000781639	-0.576016
TBP.GM12878.ENCSR000DZZ	0.000401315	0.000175275	0.000214973	0.000481512	0.000539047	0.00145077	0.00084123	-4.5718e-06	0.57573
MED1.MCF-7_SHCTR.GSE60270	-0.000121012	-5.12516e-05	0.000313023	0.000696325	0.00110584	0.00101268	0.00112058	0.0010006	0.575548
CTCF.adrenal-gland.ENCSR899JSO	-0.000288918	-0.000313558	-0.000179678	-0.000308208	7.70315e-05	-0.000726441	-0.000815555	-0.00289366	-0.57517
FOXA1.breast_tumor_Male_19.GSE104399	0.00031461	0.000387162	0.000302682	0.000174098	0.000188507	0.000543099	0.000559005	0.000878879	0.573947
ESR1.breast_tumor_Male_19.GSE104399	0.000237244	0.000402289	0.000561293	0.00111895	0.00052418	0.000813481	0.000493419	-0.000837328	0.573946
RELA.HAEC_TNFa_4h.GSE89970	2.87974e-05	-9.78267e-05	0.000205232	-0.00013648	-0.00107307	-0.0017043	-0.00191074	-0.00122569	-0.573865
XBP1.MDA-MB-231.GSE49952	6.69063e-05	7.66646e-05	0.000322048	0.00038811	0.000836317	0.000492849	0.00065389	0.000880053	0.573475
MYB.DU528.GSE94000	0.000118369	7.56037e-05	-4.48263e-05	-0.000761841	-0.00119543	-0.00087369	-0.00134219	-4.23478e-05	-0.573127
ESR1.SUM44PE_ESR1_wildtype.GSE100074	-0.000200525	-0.000309902	-2.01162e-05	-0.000329912	-0.000363228	-0.000810037	-0.000901886	-0.00224828	-0.572922
NRF1.K-562_Ab_R157-1-3H3.GSE97661	-0.000113792	-0.000188501	-2.19505e-05	-0.000907096	-0.00114629	-0.0013007	-0.00125593	-0.00117004	-0.572812
CTCF.retina_AB1-RB.GSE86981	-0.00017419	-0.000298438	-0.000622111	-0.000346028	-0.000580147	-0.00085004	-0.000354132	-0.000546378	-0.572262
BRD4.hESC.GSE33281	-0.000670832	-0.000529769	-0.000161178	-0.000508689	-0.000615037	-0.000179247	-0.000246829	-0.000472425	-0.571812
ZBTB33.liver.ENCSR516HUP	-9.76949e-05	-3.93952e-05	-0.000394658	-0.00029493	-0.000484663	-0.00115277	-0.00101021	-0.00149573	-0.571755
TRIM24.K-562.ENCSR907MZR	0.00014751	5.04649e-05	2.57214e-05	-8.39924e-05	-0.00090676	-0.00159553	-0.00160011	-0.000926025	-0.571095
CEBPB.THP-1_NS1-Pam3csk-4h.GSE103477	0.000648023	0.000776897	0.000994663	0.00081359	-0.000445295	-0.000355702	-0.00105936	0.00141292	0.57095
FOXA1.LNCaP_HNF4G_ovexp.GSE85558	0.000107013	5.08496e-05	0.000317966	0.000576313	0.000350973	0.000673207	0.00130818	0.00161189	0.570781
TARDBP.GM12878.ENCSR016UEH	-2.30641e-05	7.07736e-05	7.30327e-05	-0.000794667	-0.000986959	-0.000822457	-0.00115086	-0.000678822	-0.570741
STAT3.NCI-H358.GSE79707	0.000284304	0.000371434	0.000504314	0.000432488	0.000195022	0.000682828	0.000554627	0.000112422	0.570002
ESR1.MCF-7_LY2_ETOH.GSE54592	0.000129157	0.000435613	0.000333887	0.00070343	0.000422675	0.000620356	0.000391587	0.000718363	0.569466
CTCF.fibroblast_SKIN_ABDOMEN.ENCSR000DPV	-0.000157096	-0.000231254	6.00935e-05	-0.000612573	-0.00064451	-0.00196381	-0.00182985	-0.00137237	-0.568637
MAX.NCI-H2171.GSE41105	0.000545235	0.000283025	0.000515666	0.000787375	0.00117032	0.00103047	0.001392	0.0014024	0.568108
RAD21.HeLa-Tet-On.GSE112028	0.000383242	0.00057331	0.000270456	0.000496531	8.03433e-05	0.00052901	5.28518e-05	0.00105863	0.56775
POU5F1.BJ1-hTERT.GSE92491	4.76435e-05	6.88058e-05	0.000320863	0.000332817	0.00053832	0.000824973	0.00106643	0.00143817	0.566001
NRF1.HeLa-S3.ENCSR000EDJ	-0.000108403	-6.36768e-05	0.000181402	0.000780719	0.0014155	0.0011533	0.00159514	0.00132559	0.565718
ESR1.breast_tumor_BADOUTCOME.GSE40867	0.00017459	-0.000165011	-4.29777e-05	0.000242764	0.000473077	0.00170374	0.00119229	0.00143517	0.565542
RUNX1.ME-1.GSE46044	0.000111662	-2.95714e-05	0.000150353	0.000392603	0.000227161	0.00130519	0.0015649	0.00194643	0.565332
STAT1_pS727.SET-2.GSE100566	0.000227228	9.98885e-05	0.000375246	0.00049398	0.000190045	0.000918449	0.00091314	0.00133788	0.564888
CTCF.aorta_thoracic.ENCSR668BTN	-3.8543e-05	0.000210322	0.000218745	0.000603777	0.000788063	0.000967144	0.0011411	0.00057654	0.564674
CTCF.GM12878.GSE76922	0.000231484	0.00033294	0.00029051	0.000490361	0.000863451	0.00120102	0.00122162	0.00110193	0.564664
ZBTB10.HEK293.ENCSR004PLU	-6.95025e-05	9.46134e-05	9.44469e-05	8.63131e-05	-0.000190128	-0.00129057	-0.00157107	-0.00171098	-0.563979
RXRA.Hep-G2.ENCSR000BHU	-0.000152938	-0.000133669	-0.000267	-0.00045887	-0.000572133	-0.00095622	-0.000506736	-0.000575122	-0.563591
ESR1.MCF-7_DMSO.GSE115607	0.000111168	-7.43181e-05	0.000169994	0.000150065	0.000281331	0.00100086	0.00169479	0.00144849	0.563464
GATA2.CD34_ACY957.GSE60792	0.00036551	0.000193441	-0.000255295	0.000369228	0.0012933	0.000906837	0.00075907	2.35263e-05	0.563408
KLF5.GM12878.ENCSR974OFJ	0.000155427	-6.16686e-05	3.5239e-05	0.00024644	0.000765011	0.000986541	0.000788666	0.00136597	0.563128
ZNF444.MCF-7.ENCSR038XIA	0.000122517	-0.000146357	-2.41189e-05	0.000345224	0.000525609	0.000583217	0.00150451	0.00181246	0.563057
FOXA1.DU145.GSE47987	-4.7542e-05	0.000451442	0.000378067	4.90126e-06	0.000569836	0.000142355	0.00138089	0.00102692	0.562864
STAT3.MCF-10A.ENCSR000DPB	-0.000188585	-0.000426484	-0.000857885	-0.000877104	-0.000943343	-0.000109131	-0.000103504	0.000428634	-0.562653
CTCF.lung_left_upper-lobe.ENCSR972LYL	-0.00029815	-0.000269477	-0.000435901	-0.000380839	-0.000122925	-0.000322738	-0.000964084	-0.00147531	-0.562435
ZBTB33.liver.ENCSR345YWJ	0.000252932	0.000192737	0.000189485	0.000115148	0.000284291	0.000862742	0.00201014	0.000489388	0.56171
CTCF.MCF-7_TAM.ERP000380	9.675e-05	8.21803e-05	0.000133213	0.00048843	0.000745006	0.000857391	0.00137681	0.00123065	0.561547
SS18.Aska-SS.GSE108025	0.000324057	0.000560978	0.000479729	0.000620916	0.000224858	0.00078343	-4.58376e-05	-0.000130061	0.560769
MYOD1.RH30_DMSO.GSE85169	-0.000146099	-8.92434e-05	0.000218184	-2.89698e-05	0.00105977	0.00152011	0.000753501	0.00113033	0.560382
ETS1.HUVEC-C_VEGF_1H.GSE41166	-9.45279e-05	-0.000142379	7.06731e-05	0.000381997	0.000702144	0.00152074	0.00157129	0.00153357	0.560211
CDK8.MV4-11.GSE65138	-0.000451633	-0.000248524	-0.000323252	-0.000552291	-0.000748814	-0.000427089	-0.000577865	-2.14472e-05	-0.559717
RELA.SGBS_TNF.GSE64233	0.000502578	-4.27639e-05	0.000260167	0.000643424	0.00042921	0.000368426	0.000568892	0.000573413	0.559113
CTCF.cardiac-muscle.ENCSR713SXF	2.75186e-06	4.6391e-05	0.000159064	0.000412711	0.000582935	0.0013542	0.00106967	0.00143651	0.558332
PLAG1.K-562.GSE111469	0.000503751	0.000565873	0.000479724	0.000413934	0.000286638	3.70483e-05	0.000517829	0.000459112	0.55796
NEUROD1.D341-Med_shNEUROD1-1154.GSE92582	0.000175055	9.80338e-05	-0.000364294	0.000175113	0.000684064	0.00172153	0.00221604	0.00192771	0.557718
MYC.A-549.ENCSR000DYC	-0.000164836	-0.000177111	-0.000256559	-0.00044069	-0.000704723	-0.00123116	-0.00117069	-0.000187897	-0.557711
BRCA1.HeLa-S3.ENCSR000EDB	-0.000203416	-0.00040142	-0.000611877	-0.000513666	-0.000399538	-0.000598337	-0.000208492	-0.000882089	-0.55745
NEUROD1.D283-Med.GSE92582	1.26624e-05	9.35691e-05	0.000474233	0.000625956	0.000751071	0.0013524	0.000846414	0.000874821	0.557084
JUN.MCF10A-Er-Src_EtOH.GSE115597	0.000126003	0.000242446	0.000448776	0.000685971	0.000862202	0.000696816	-1.0587e-05	0.000347954	0.556244
CTCF.nerve_tibial.ENCSR822PJT	-5.88977e-06	0.000158562	0.000196595	4.39248e-06	0.000571953	0.00079631	0.00170021	0.0015585	0.555776
MYNN.K-562.ENCSR737LTZ	6.78516e-05	-0.000199602	-0.000210297	-0.000129438	-0.000517797	-0.00066296	-0.000947387	-0.00147697	-0.555566
KDM5B.MCF-7.GSE46055	2.98529e-05	0.000245208	0.000548514	0.000248574	0.000388274	0.000844185	0.000564661	0.000969222	0.555353
ZBTB33.HCT-116.ENCSR000BNY	0.000149235	7.79764e-05	-9.73809e-05	-0.000646794	-0.00105878	-0.000892376	-0.000645188	-0.000999089	-0.554909
MAFF.HeLa-S3.ENCSR140DSL	0.000345313	8.72741e-05	-0.000109779	-0.000445218	-0.000780261	-0.00128757	-0.00185408	-0.00111132	-0.554842
BRD4.HCC1806_100nMtrametinib300nMJQ1_24h.GSE87418	0.000204923	0.000401706	8.53384e-06	0.000371209	0.000700576	0.00090397	0.00046183	0.000718822	0.554586
CREB1.MDA-MB-134-VI_E2.GSE109103	7.31467e-06	-0.000346027	-0.000367446	-0.000329069	-0.00100764	-0.000326416	-0.000505337	-0.00112643	-0.554311
MYC.H128.GSE41105	0.000143576	0.000300194	0.000144961	0.000192168	-0.000775058	-0.00131461	-0.00206925	-0.00158409	-0.554052
CEBPB.Ishikawa.ENCSR000BTT	0.000518411	0.000463915	0.000967893	0.00136612	0.000487172	-0.000431257	-0.000571659	-0.000446928	0.554001
ZNF644.K-562.ENCSR729HVR	-0.000799264	-0.000411777	-0.000719892	0.000164855	0.00185813	0.00209322	0.0021428	0.00124689	0.55359
SP140.macrophage_LPS.GSE90126	0.000646922	0.00011897	0.000185512	-0.00154912	-0.00180205	-0.000795978	5.09659e-05	-0.00102693	-0.553176
CTCF.MCF-7.GSE107749	0.000201936	0.000280662	0.000163158	0.00035222	0.000759675	0.000437251	0.000725328	0.00188805	0.552843
SP1.HEK293T.ERP007114	4.42551e-05	6.99623e-05	9.22168e-05	-0.00025675	-0.000275538	-0.00132899	-0.0018158	-0.0021296	-0.552025
GLIS2.HEK293.ENCSR535DIA	0.000210997	4.26614e-05	4.16219e-05	-0.000297605	-0.000864292	-0.00105923	-0.0016094	-0.00143542	-0.551973
BCL11A.HUDEP-2_CRISPR_115edit_60min.GSE104676	0.000276152	-6.12297e-06	2.30477e-05	-0.000354229	-0.000681327	-0.00162816	-0.00219738	-0.00227131	-0.551969
FOXM1.MDA-MB-231_THIOS.GSE40762	-0.000427583	-0.000318048	-3.38619e-05	-0.000550237	-0.00076908	-0.000586152	-0.00113194	-0.000195736	-0.551421
TOP1.LNCaP_DHT.GSE63202	-0.000443622	-0.00045845	-0.000860637	-0.000315818	0.00039199	-0.000214095	-0.000323176	-0.000720982	-0.551396
STAT3.SU-DHL-4.GSE50723	-0.000293173	-0.000312922	-0.00035262	-0.000196083	-0.00107259	-0.00085478	-0.000220555	0.000264547	-0.550028
TEAD1.MSTO.GSE68170	3.76865e-05	-8.22903e-06	-7.82127e-05	-0.000407761	-7.16119e-05	-0.000136654	-0.00111721	-0.00204886	-0.549815
ESR1.MCF-7_talen.GSE94493	5.62477e-05	2.16849e-05	0.000182154	0.000504783	0.000613327	0.000906207	0.000746763	0.000856037	0.549753
ARNTL.U2OS.GSE44236	-0.000315911	-0.000513078	-0.000228362	3.96701e-05	0.000266917	0.000926279	0.00255768	0.00185925	0.549662
BRD4.CHL-1_OTX015.GSE95585	-2.00049e-06	0.000413444	0.000472878	-0.000479656	-0.00105613	-0.00145839	-0.00144059	-0.000980326	-0.549328
SOX6.K-562.ENCSR788RSW	-1.55616e-05	-0.000211823	-8.42355e-05	-0.000442582	-0.000269043	-0.00105615	-0.00178753	-0.000696763	-0.549255
SPI1.ME-1.GSE46044	-0.000314493	2.38931e-05	0.000149123	0.000588655	0.000982677	0.000768625	0.00124274	0.000975491	0.548628
THAP1.K-562.ENCSR000BNN	0.00023601	0.000415867	0.00028562	5.40071e-05	-0.00116116	-0.00143792	-0.00192635	-0.00134257	-0.548257
FOS.MCF-10A.ENCSR000DOP	-0.000200751	0.000285317	-0.000273851	0.000374446	0.000127459	0.00127356	0.00146273	0.00174629	0.548121
CTCF.gastrocnemius-medialis.ENCSR071XWO	-0.000204703	-0.000130341	-0.000317935	-0.000899191	-0.000744766	-0.000748974	-0.000436991	-0.000575913	-0.547871
TBL1XR1.Hep-G2.ENCSR101FJS	0.000104044	2.9324e-05	0.00022247	0.000595626	0.00102108	0.00113638	0.00123474	0.00090506	0.54718
SMARCC1.Hep-G2.GSE108514	-0.000147032	-6.72579e-05	-6.91729e-05	-0.000546787	-0.000688491	-0.00116926	-0.000680354	-0.000770798	-0.546557
ESR1.breast_tumor_Male_16.GSE104399	-0.000273054	-0.000205991	-0.00104033	-0.000393067	-0.000417095	-0.00089378	-0.000319038	0.00103369	-0.546436
DPF2.MCF-7.ENCSR234VCE	0.00021488	0.000407079	0.000601081	0.000300152	0.00043273	0.000763534	0.000330876	-0.000272239	0.54561
T.H9_ENDODERM.GSE60606	-6.44434e-05	-0.000496033	-0.000394591	-0.00114017	-0.000245316	-0.000119904	0.000517087	-0.000325336	-0.545543
SMARCC1.HeLa-S3.ENCSR000EDM	5.67131e-05	0.00036015	-0.000109412	0.00076532	0.000723647	0.000279321	0.00065672	0.00056512	0.545288
EBF1.LCL.GSE75503	-0.000106929	2.21463e-05	-0.000159239	0.0008064	0.000770619	0.000513241	0.000965574	0.00108927	0.545255
CTCF.gastroesophageal-sphincter.ENCSR186NVR	0.000186335	-7.45035e-05	8.9232e-05	0.000612	0.000618107	0.00101057	0.000674093	0.00114929	0.544719
ESR1_Y537N.MCF-7_talen.GSE94493	-0.000372628	-0.000241339	-0.000320689	-0.000162995	-5.72267e-05	-0.00086646	-0.00100434	-0.00101138	-0.54446
IRF3.SK-N-SH.ENCSR422ZAO	-0.000357115	-0.000405292	-0.000290827	-0.000585008	-0.000487344	-0.00117222	-0.000991015	-0.000191763	-0.544457
MAZ.HeLa-S3.ENCSR000ECL	0.00012436	0.000289612	0.000481122	0.000425127	0.00104185	0.00129223	0.00108734	0.000413122	0.543953
NR2C2.Hep-G2.ENCSR000EVS	8.95018e-05	0.000180299	-5.15312e-06	0.000179921	0.00064176	0.000840223	0.00092188	0.00176073	0.543937
SMARCA4.Aska-SS_shSSX.GSE108025	-0.000160614	0.000211108	0.000391595	0.000169661	0.000327464	0.000687453	0.00176117	0.000998557	0.543704
SP2.HEK293.GSE76494	6.79408e-05	-5.46593e-05	3.88261e-05	-6.60629e-05	-0.000725913	-0.00150551	-0.00166244	-0.00175511	-0.543093
CTCF.A-549.ENCSR000DPF	-0.000289532	-0.0001464	-0.000110874	-0.000458481	-0.000639429	-0.000983953	-0.0011337	-0.00135291	-0.54261
EP300.Hep-G2.ENCSR000EDV	0.000212227	7.20437e-05	4.36434e-05	-0.000461383	-0.000620482	-0.00101749	-0.00138517	-0.00132752	-0.542085
CTCF.A-673.ENCSR611JJS	0.000145782	0.000333277	0.00050864	0.000786895	0.000846243	0.000337697	0.000736991	0.000736087	0.542039
MECOM.SKH1_CEBPA-ER.GSE102697	-0.000487622	-0.000131567	-0.000559135	-0.00011763	-0.000528339	-0.0011242	-0.000308818	5.09925e-05	-0.542012
MAZ.GM12878.ENCSR000DZA	7.96413e-05	-9.86026e-05	-3.69836e-05	-5.40561e-05	0.000733736	0.00135831	0.00135917	0.00105494	0.541879
SMARCC1.Aska-SS_shSSX.GSE108025	0.000337843	0.00047586	0.000217807	0.000264432	-0.000144036	0.00024932	0.000671984	0.00128592	0.541726
ZSCAN5D.BeWo.GSE85009	-2.36096e-05	0.000291753	4.44188e-05	-0.000158341	-6.66245e-05	0.000748995	0.000678522	0.00213994	0.541156
CTCF.spleen.ENCSR234HEM	0.000243301	-0.000190535	-0.000285122	-0.000351433	-0.000567093	-0.00153745	-0.00133493	-0.00171266	-0.540813
RAD21.SK-N-SH.ENCSR000EHX	-0.000132373	-0.000104365	-1.50834e-05	-0.000196989	-0.000539844	-0.00124511	-0.000938369	-0.00168203	-0.540555
PATZ1.HEK293.ENCSR966ULI	-0.000364323	-0.000127103	-0.000303385	-0.00014815	-0.000587829	-0.000798419	-0.000843811	-0.00212321	-0.540116
ZNF366.HEK293.ENCSR106EBH	0.000100087	-0.000194016	-0.000387027	-1.76384e-05	0.000841375	0.00101124	0.00130485	0.00153385	0.539775
NR3C1.K-562_GLUCC.ERP007081	-9.57463e-05	-7.82665e-05	4.46038e-05	-0.000109566	0.000601774	0.000801908	0.00196656	0.00152484	0.539385
FLI1.A-673-clone-Asp114.GSE92738	-0.000534482	-0.000464748	-0.000596389	-0.00069908	-0.000319251	-0.000358215	-0.000486118	3.5845e-05	-0.539309
BRCA1.Hep-G2.ENCSR000EDY	-0.000110821	-0.000261115	-0.000266932	-0.000393789	-0.00121317	-0.00094067	-0.000433007	0.000121278	-0.539176
BRD4.LNCaP-C4-2_F133V_JQ1.GSE88871	-0.000154835	-6.74329e-05	-0.00041166	-0.000551361	-0.000761339	-0.00118	-0.00127967	-0.00110221	-0.539147
ZNF579.MCF-7.ENCSR018MQH	0.000124696	0.000183226	0.000412432	0.000533191	0.000167757	0.000379269	0.000596628	0.000660474	0.539109
SIN3B.K-562.ENCSR657JLK	-7.80537e-06	0.000241153	0.000723247	0.000715773	0.000645436	0.000759128	0.000442785	0.000360631	0.538881
NR2C1.GM12878.ENCSR784VIQ	0.000176316	4.5443e-05	0.000378915	3.57864e-05	0.000653034	0.00127176	0.0012396	0.000929314	0.538775
ZBTB11.HEK293.ENCSR882ZTS	0.000111031	-4.00635e-06	-0.000294094	-0.00017139	-0.000184149	-0.00083335	-0.00135355	-0.0018927	-0.53855
SALL4.SNU-398.GSE112729	-0.000958924	-0.000873979	-0.00142183	-0.00137685	5.85175e-05	0.00123088	0.00248093	0.000431243	-0.538522
CTCF.K-562.GSE110681	-0.000198383	0.000246432	0.000265102	0.000564461	0.000851919	0.00103754	0.00155001	0.00108366	0.538177
BCL11A.HUDEP-2_60min.GSE104676	-1.29024e-05	-0.000162594	2.00589e-05	-0.000506487	-0.000960304	-0.001847	-0.00174406	-0.000938417	-0.53741
ZEB1.GM12878.ENCSR000BND	-0.000367401	-0.000369035	-0.000509396	-0.000532318	-0.00042144	-0.00107086	-0.000343604	5.47641e-05	-0.537171
RAD21.A-549.ENCSR000DYE	0.000348539	0.000263305	0.000312849	0.000388212	0.000862707	0.00095105	8.23864e-05	0.00095604	0.535698
ZNF518A.HEK293.ENCSR159GFL	7.36916e-05	1.46776e-05	0.000122042	-5.73937e-05	-0.000684131	-0.00147114	-0.00164062	-0.00121698	-0.534417
CTCF.epithelial_kidney.ENCSR000DVH	-0.000331112	-9.62466e-05	7.64315e-05	0.000448657	0.00128016	0.00135921	0.00138043	0.00135978	0.533703
MAX.HCT-116.ENCSR000BSH	4.29643e-05	-0.000236926	-1.34272e-05	-0.000434442	-0.00126297	-0.00142645	-0.000583539	-0.000339598	-0.533215
JARID2.UTEIPS7.GSE48516	0.000566721	0.000422797	6.72529e-05	0.00018068	-0.000526438	-0.00227953	-0.0027577	-0.00222165	-0.532913
CTCF.SK-N-SH.ENCSR000EIC	0.00032076	0.000140216	0.000417816	0.000418118	0.00115245	0.00105369	0.000816497	0.00110145	0.532571
CTCF.colon_sigmoid.ENCSR721AHD	-0.000261303	-0.000345566	-0.000216051	-0.000550926	-0.000103817	-0.000936009	-0.00113151	-0.00108251	-0.531396
FOXA1.MCF-7.ENCSR126YEB	-0.000144123	-0.000341518	0.000186111	0.000379842	4.34603e-05	0.00143546	0.00123656	0.00159546	0.531253
ZNF441.HEK293T.GSE78099	0.000214974	8.81251e-05	4.06287e-05	-0.000467881	-0.000917055	-0.000777967	-0.0002844	-0.000955172	-0.531218
SIN3A.SK-N-SH.ENCSR000BPB	-0.000227384	-4.9939e-05	0.000255571	0.000126723	0.000528279	0.00138169	0.00215754	0.00219126	0.531087
ZC3H8.HCT-116.GSE47938	3.06962e-05	0.000273021	0.000781605	-0.000160566	1.46577e-05	0.000253676	9.23632e-05	0.0019286	0.531045
LMO2.CCRF-CEM.GSE33850	-7.59663e-05	-0.000154878	-3.58332e-05	-0.000864893	-0.000783811	0.000628278	-0.000401224	-0.000961506	-0.529664
ZBTB7A.K-562.GSE103445	-0.000237356	-0.000153757	-0.000262306	-0.000360914	-0.000640256	-0.000990502	-0.00149291	-0.0012401	-0.529371
ERG.ME-1.GSE46044	0.000118079	0.000174314	0.000791796	0.000508853	0.000219957	0.000889143	0.00112497	0.000583039	0.529025
OVOL3.HEK293.ENCSR768LIO	-0.000160955	-0.000201137	0.000335509	2.55388e-05	-0.000208095	-0.00119569	-0.00161118	-0.0010317	-0.52893
MYC.U2OS_Doxy.GSE77356	-3.80797e-05	0.000173881	0.000146807	0.000375369	0.000759953	0.00133301	0.00146997	0.000768199	0.528234
NR3C1.HeLa-B2_P65KD_TA_TNFA.GSE24518	-0.000297297	-0.000104258	0.00013315	-0.000407847	-0.000718246	-0.000207307	-0.00103284	-0.000585713	-0.528127
ESR1.breast_tumor_Male_28.GSE104399	-5.64413e-05	0.000165399	8.80522e-05	-0.000299694	-0.00101729	-0.000252491	-0.00112405	-0.00144056	-0.528029
ZNF843.HEK293.ENCSR502KPJ	-0.000239134	-0.00026431	-0.000289094	-0.00034787	-0.000615878	-0.000603842	-0.000876236	-0.000639534	-0.526417
DDX20.K-562.ENCSR446LAV	-0.000424484	-0.000263669	-0.000358533	-0.000393876	-0.000158519	-0.000933519	-0.000594064	-0.000644876	-0.526
BRD4.MDA-MB-157.ERP003925	0.000184353	0.000378574	0.000513767	8.98693e-05	-0.000158449	0.00049893	0.000328725	0.000805373	0.525653
ZBTB33.Hep-G2.ENCSR000BNA	3.45755e-06	-0.000483818	-0.000649702	-0.000415415	-0.00111838	-0.000830098	-0.000615859	-4.5457e-05	-0.524969
EP300.HeLa-S3.ENCSR680OFU	0.000130716	-2.10153e-05	8.59371e-06	-0.000243106	-0.000663211	-0.0011259	-0.00185827	-0.00222396	-0.524761
ZNF692.HEK293.ENCSR418MKG	-0.000165198	0.000109087	0.00013862	0.000234706	0.00100464	0.00165502	0.00152291	0.000778654	0.524693
MYC.GP5D.GSE51234	-3.73878e-05	-0.000212738	-0.000430955	-0.00045326	-0.0011379	-0.000386597	-0.000555189	-0.000965192	-0.524313
TCF12.Kasumi-1.GSE43834	0.000327879	0.000321303	0.000548896	0.000395033	0.000826974	0.000456697	0.000190398	-5.44763e-05	0.524209
WT1.HEK293.ENCSR966PJJ	0.000160171	-5.87975e-06	0.000332772	0.000106734	0.000477294	0.00120661	0.000824217	0.00068811	0.523866
MAX.A-549.ENCSR000BTJ	-0.000219206	-6.2617e-06	9.63256e-05	0.000106695	0.000659309	0.00213492	0.00172016	0.0014266	0.523774
RAD21.HCT-116_RAD21-mAC.GSE104888	0.000251452	0.000234198	-0.000501486	-0.000703096	-0.000531782	-0.000743576	-0.000679288	-0.00150229	-0.523671
ZEB1.Hep-G2.ENCSR000BVN	-5.38057e-05	0.000196864	2.37289e-05	-5.54766e-05	-0.000385104	-0.000378716	-0.00169415	-0.00160361	-0.523491
SMC1A.monocyte_INFg.GSE98367	8.87316e-06	-2.3868e-07	7.71814e-05	0.000296728	0.000587595	0.00153226	0.00141165	0.000537452	0.522675
HCFC1.MCF-7.ENCSR697CUP	0.000207615	-0.000151685	-1.7065e-05	0.000211038	0.000783682	0.00126962	0.00081047	0.00214386	0.521963
ZNF2.HEK293.ENCSR011CKE	9.34538e-05	0.000178294	0.000558576	0.000563588	0.000636196	0.00099882	0.000858149	0.000198245	0.52194
FOXA1.breast_tumor_Male_13.GSE104399	0.00014949	0.000163267	0.000368135	0.00104108	0.000741667	0.000560165	-0.000255042	-0.000439737	0.521926
EP300.A-549.ENCSR000BPW	7.92436e-05	0.000113447	0.000111446	-4.41757e-06	-0.000526415	-0.000934276	-0.00161667	-0.00252346	-0.521672
RELA.HUVEC-C_TNF_30M.GSE34500	0.000104116	0.000246384	0.000118639	0.000782389	0.000834716	0.000688792	0.00052543	-2.70394e-05	0.52153
SMARCB1.Hep-G2.GSE69566	0.00013191	5.68244e-05	-0.000436169	-0.000240133	-0.000622088	-0.00121974	-0.00122399	-0.00169516	-0.521437
MYCN.NB-1643.GSE94782	-0.000247766	-0.000169898	-0.000178043	-0.000579412	-0.000341475	-0.000790818	-0.000483472	-0.000355154	-0.521105
NCOA6.K-562.ENCSR168CEE	-0.000433074	-0.000174719	-0.00111837	0.000475997	0.000398705	0.000137183	0.000298366	-0.00250151	-0.521011
ZNF561.HEK293.ENCSR125ULS	0.00018128	0.000260118	0.000267097	0.00019693	0.000790921	0.000726797	0.0005193	0.00104581	0.520775
BRD9.K-562.ENCSR177XCS	-0.000306542	-0.000237619	-0.000547944	-0.000539741	-0.000295552	-0.000693449	-0.000187806	-0.000518875	-0.520687
HDAC2.WA01.ENCSR000AVB	-0.000784159	-0.000187116	-0.000611025	-0.00035551	0.000402579	-0.000849281	-0.00046243	-0.00038789	-0.520081
INTS13.monocyte.GSE106359	8.27429e-05	-7.77951e-05	-0.000206729	6.1429e-05	0.000708827	0.00131058	0.0016381	0.000737101	0.519662
ERG.CD34_NR29.GSE23730	-0.000338823	-0.000313212	-0.000476022	-0.000425145	-0.000330852	-0.000953023	-0.000989113	-0.00139439	-0.519559
CTCF.smooth-muscle-cell.ENCSR261VAS	8.20648e-05	0.000219486	0.000368535	-4.69903e-05	2.566e-05	0.000856379	0.00139638	0.00238429	0.519427
MXI1.IMR-90.ENCSR000EFE	2.57805e-05	0.000141263	0.0003744	8.52042e-05	0.00089981	0.000616077	0.00132979	0.00138146	0.518829
HDAC1.K-562.ENCSR711VWL	-0.000164309	6.45522e-05	-6.24584e-05	0.000361635	0.000801731	0.00166499	0.00192614	0.00203953	0.518493
ESR1.endometrioid-adenocarcinoma_tumor_3.GSE94031	-0.00019598	-0.000186132	-0.000474402	0.000205379	0.000532894	0.00147728	0.00228125	0.00167352	0.518397
STAT1.CD14_LPS.GSE43036	0.000246245	4.65036e-05	7.94618e-05	0.000326886	0.00100014	0.000913715	0.00106576	0.000219759	0.518135
FOS.MCF-10A.ENCSR000DOO	-0.000502395	-0.000395616	-0.00021526	-0.00112049	-0.000944071	-0.00069365	0.000787237	0.000574305	-0.51795
SS18.Aska-SS_BAF47KO1.GSE108025	0.000709985	0.00091668	0.000904335	0.000249228	-0.000361311	-0.000347976	-6.84193e-06	-0.000286501	0.516739
ZKSCAN1.K-562.ENCSR882ERE	0.000183653	0.000153368	0.000280987	0.000453941	0.00123181	0.000979955	0.00103539	0.000341254	0.516605
CTCF.colon_transverse.ENCSR236YGF	5.16903e-05	-2.4367e-05	-0.000356919	0.000236966	0.000990965	0.00103858	0.0013595	0.000873847	0.516556
ELK1.WA01.ERP002417	-0.000472249	-0.000440583	-0.00111621	-0.00108139	-0.00112302	0.00054618	0.00176807	0.000690343	-0.516202
HIF1A.T-47D_HAEGIN2.GSE59935	-0.000917688	-0.000666679	-0.000667743	-0.000589215	0.000120492	-0.000587042	0.000296977	-0.000287132	-0.516157
FOXA1.T-47D.ENCSR000BKY	-0.000133324	-0.000129407	-0.000275729	-0.000243722	-0.00021352	-0.000402272	-0.00102203	-0.00179294	-0.516154
BRD4.MV4-11_IBET_SGC.GSE71776	0.000126966	0.000295073	0.000651461	0.00089683	0.00108808	0.00087952	0.000640343	0.000305713	0.515656
THRB.Hep-G2.ENCSR430JGJ	-2.76058e-05	0.000253654	0.000376318	0.000843902	0.000693347	0.000513344	0.00047844	0.000572521	0.515562
MCRS1.Hep-G2.GSE107730	0.000548956	0.000518026	0.000738064	0.000774808	0.000404993	0.000675007	0.000288732	0.000384871	0.515404
TAF1.GM12892.ENCSR000BIB	-0.000262714	6.01477e-05	0.000120344	0.000378792	0.000777636	0.00129548	0.00207409	0.00114502	0.514971
SPI1.HL-60.ENCSR000BUW	-1.77512e-05	7.35872e-05	0.00028724	0.000458003	0.000974533	0.000809475	0.000972498	0.00075051	0.513583
CTCF.PANC-1.ENCSR203QEB	1.03486e-05	0.000264882	0.000482289	0.00053919	0.000793904	0.00127624	0.00118374	0.000960645	0.512689
RXRA.JMSU-1_RXRA-S427F.GSE107734	-0.000230181	0.000185494	0.000397488	0.000357723	0.000202245	0.000483591	0.000990663	0.00122047	0.512649
GABPB1.K-562.ENCSR138YYY	-7.26003e-05	-0.000427873	-0.000410668	-0.00042649	-0.000806011	-0.00078828	-0.000945171	-0.00125767	-0.512578
FOXA1.liver.ERP002306	0.00028855	0.000376856	0.000429207	0.000520856	0.000669704	-0.000189859	0.000392683	0.000196931	0.512182
SPI1.THP-1_eGFP-Pam3csk-0h.GSE103477	0.00037225	3.74623e-05	0.000354513	0.000255346	0.000444569	0.00105181	0.000792514	0.000903866	0.512111
KLF5.HCC95.GSE88976	-0.00028222	0.000176945	0.000200384	0.000223769	0.000849774	0.000439074	0.000765607	0.00115039	0.512054
RELA.MCF-7_E2_TNF.GSE59530	-0.000372791	-0.000274285	-0.000129576	0.00018353	0.000836378	0.00235236	0.00174032	0.000889905	0.51199
RELA.HeLa-B2_DMSO.GSE24518	-0.000565419	-0.000579041	3.90129e-05	1.16147e-05	0.00119514	0.00118846	0.00192624	0.00140625	0.511891
FOXA1.MCF-7_E2.GSE60270	-0.000212355	-0.000246241	-0.000286099	-0.000383685	-0.000165483	-0.000645572	-0.000790656	-0.00114953	-0.511742
CTCF.hepatocyte.ERP000395	-0.000158418	-0.000254833	-0.000665857	-5.79041e-05	-0.000455621	-0.000458691	-0.000978241	-0.000798045	-0.51091
MAZ.MCF-7.ENCSR288IJC	-0.000171253	3.68506e-05	-0.000180495	-2.12608e-06	0.000885782	0.00149125	0.00186985	0.000987334	0.51052
U2AF1.Hep-G2.ENCSR868JLS	7.04432e-05	0.000238777	0.00016162	-0.000121327	0.000286899	0.00106629	0.00131418	0.00130262	0.510478
RELA.Detroit-562_Poly-I.GSE91018	-0.000258717	-0.000272828	-0.000500055	-0.000351487	-0.000713028	-0.000132325	-0.000130026	-0.000876699	-0.50962
MYC.MM1-S_DMSO.GSE36354	7.42354e-05	-1.82611e-06	-0.00041259	-0.000550514	-0.00108504	-0.000884457	-0.00125007	-0.00151331	-0.509336
EGR1.liver.ENCSR290ZOS	0.000253656	0.000517696	-6.92679e-06	0.000568781	0.000209558	0.00097515	0.000241999	0.000475861	0.509291
CHD7.WA01.ENCSR000AVA	4.6491e-05	-0.000205753	-0.000616432	-0.000473999	-0.000731288	-0.00067784	0.000160867	0.000294528	-0.509238
CREB1.MDA-MB-134-VI_FI.GSE109103	0.000384695	0.000157148	-4.51719e-05	0.000314764	0.000249915	0.00108793	0.00103681	0.00107487	0.509003
CDK7.Jurkat_THZ2102.GSE60027	-4.1217e-05	0.000118477	0.000666626	0.000430044	0.000689114	0.000494122	0.00114169	0.00108428	0.508986
CEBPA.SKH1_E2.GSE102697	-0.000237134	-0.000143582	0.000282699	-0.000540093	-0.000433678	-0.00101388	-0.000819509	-0.000992243	-0.506569
EP300.K-562.ENCSR000EGE	-0.000119183	-0.000235423	-6.52679e-05	-0.00018644	-0.000781434	-0.000916716	-0.00115038	-0.000996685	-0.505908
ESR1.Ishikawa.ENCSR000BIZ	0.000108143	-8.81692e-05	0.00022744	0.000887689	0.000932278	0.000545574	0.000598062	0.000615637	0.505562
CTCF.BE2C.ENCSR000DQD	0.000475028	0.00020351	0.000273457	0.000295213	0.000492629	0.00113133	0.00135819	0.000614286	0.5055
BRD4.KK-1_JQ1.GSE94732	-8.18882e-05	4.00129e-05	-5.37789e-05	-0.00048637	-0.000875179	-0.0012066	-0.000553407	0.000201066	-0.505472
IKZF1.BCR-ABL1_LAX2.GSE58825	-0.000282037	-0.000374776	-0.000463338	-0.000928231	-0.00033382	0.000260461	-0.00026297	-0.000326849	-0.505383
TAL1.K-562.GSE107726	6.60896e-05	-1.01569e-05	-0.000253279	0.000295587	0.000904636	0.00157172	0.00143216	-0.000637652	0.505234
ESR1.MCF-7_SHCRT_E2.ERP000380	-0.000617016	-5.51117e-05	-0.000280268	-0.000192116	0.000464708	-0.000657423	0.000186384	-0.00338404	-0.504727
CREB1.Hep-G2.ENCSR331ORD	0.000571151	0.000296766	0.000485348	0.000657756	0.00053096	0.00108592	0.000178749	6.01437e-05	0.504554
RBM39.K-562.ENCSR764OXF	-0.000344732	-0.000420755	-0.000321766	-0.000551647	3.37581e-06	-0.000191744	-0.000455747	-0.00038527	-0.504458
CEBPB.hMSC_DMI_HI.GSE68864	0.000388812	0.00032397	0.00036177	0.000243359	0.000755028	0.000863707	0.000489453	0.00049493	0.50365
FOS.MCF-10A.ENCSR000DOT	6.01992e-05	0.000190478	-0.000176511	0.000237304	0.000814825	0.00128682	0.000910013	0.000910921	0.503514
ESR1.MCF-7_SHCTR_E2.GSE60270	-1.24197e-06	-0.000413819	-0.000514305	0.000314467	0.000107315	0.00111104	0.00295493	0.00118697	0.503165
CTCF.THP-1_siWAPL-NS1-Pam3csk-7h-Flavo-3h.GSE103477	0.000281013	0.000129154	0.000314257	0.0005323	0.000972843	0.00080583	0.00104826	0.000179019	0.503003
BAF155.LNCaP_ERG.GSE110655	0.000243099	-8.77797e-05	-0.000120921	-0.000252405	-0.000999221	-0.00175875	-0.00201758	-0.00145092	-0.502792
TET2.Jurkat_NCKD.GSE85524	-0.00015825	-7.34564e-05	-0.000275551	-0.000186924	-0.000349158	-0.000668458	-0.000975129	-0.000893027	-0.502476
USF2.WA01.ENCSR000ECD	-0.000110312	6.77439e-05	8.65701e-05	0.000561404	0.000348529	0.000730516	0.0011298	0.00172335	0.502196
RELB.L1236.GSE63736	5.52342e-05	0.000300973	0.000305159	-0.000959726	-0.000928101	-0.000143855	-0.00193459	-8.791e-05	-0.502157
ATF2.Hep-G2.ENCSR047BUZ	-6.65549e-05	0.000130732	0.00025799	0.00060609	0.000777768	0.00123151	0.000490238	0.00104296	0.501871
SS18.SYO-1.GSE108025	0.000861897	0.000827464	0.000621994	-0.000140053	-0.000495932	-0.000420485	-0.000274257	0.000923726	0.501443
ESR1.breast_tumor_Male_11.GSE104399	0.000179313	0.000171617	2.30611e-05	-0.00013087	-0.000535833	-0.00149667	-0.00156741	-0.00117015	-0.501366
ESR1.MCF-7.GSE45822	-0.000137583	-0.000111222	-0.000523932	-0.00107692	-0.00151515	-0.000647728	-0.00122362	0.000589471	-0.501289
ZNF528.HEK293.GSE76494	-0.000165832	-0.000131303	-0.000253984	0.000232723	-0.000385057	-0.000411623	-0.000789442	-0.00171542	-0.501214
POU5F1.hiPSC_3s2.GSE81899	0.000250884	0.000376602	0.000635511	0.000858053	0.000655632	0.000580056	-0.000361847	-0.00135778	0.501031
SMAD3.BGO3.GSE21614	-0.00031076	-0.000274759	-0.000397721	-0.000630016	-0.0007335	-0.000288173	-0.000188288	0.000294131	-0.500005
TFAP4.Hep-G2.ENCSR103SZL	7.72845e-05	-3.97535e-07	-1.38813e-05	0.00015273	0.000801611	0.00102834	0.00153153	0.000667631	0.499646
AR.LNCaP-abl.GSE39459	-9.37673e-05	2.22126e-05	-0.000332435	-0.000600406	-0.00024951	-0.000622895	-0.000228953	-0.000678124	-0.497887
CTCF.adrenal-gland.ENCSR770IWO	0.000309865	0.000251504	0.000263934	0.00053404	0.000737042	0.000655431	0.000121004	0.000657981	0.497518
SNAI2.keratinocyte_SHCTR.GSE55421	8.95746e-06	0.000166519	-0.000212708	1.09159e-05	0.00114677	0.00181696	0.00129782	-0.000186529	0.496879
BRD4.CHL-1.GSE95585	-0.000276716	-0.000221336	-0.000268194	-0.00035248	-0.000401535	-0.000524794	-0.000737983	-0.000353694	-0.496686
AR.VCaP_R1881_30M.GSE84432	0.000170043	-0.000194654	-0.000610203	9.31114e-05	0.000101094	-0.000174776	-0.000127169	-0.00269426	-0.49631
FOXA2.BJ1-hTERT_CDT1.GSE92491	0.000135155	0.000139643	0.000540036	0.000183224	-0.000588345	-0.00109776	-0.00131896	-0.00231426	-0.496036
OGG1.HEK293_30_min.GSE89017	-2.59001e-05	-9.39368e-05	0.000142762	-0.000208897	9.27659e-05	0.000888432	0.0014671	0.00127261	0.495381
TP53.GM00011.GSE55727	0.000371198	0.000315542	1.64014e-06	0.000847988	-0.000101148	-0.000127348	0.00014215	0.000905325	0.494632
BCLAF1.GM12878.ENCSR000BJZ	-1.38139e-05	-0.000144514	-0.000404591	-0.000619372	-0.000856993	-0.00139263	-0.00120194	-0.000617494	-0.494605
ZBTB11.MCF-7.ENCSR155VDK	-8.52832e-05	0.000100509	-6.53816e-05	0.000517694	0.000643354	0.000890052	0.00124049	0.00106991	0.494477
PDX1.islet.ERP001456	0.000166255	-2.25745e-05	-0.000444103	0.000300747	0.000949387	0.000967602	0.00160618	-0.000135307	0.493954
MAFK.HeLa-S3.ENCSR000ECK	-0.000109627	3.47509e-05	-0.000584739	0.000137362	-0.000222419	-0.000572875	-0.000843629	-0.00096521	-0.493871
TCF12.Kasumi-1.GSE23730	-0.000515547	-0.000676175	-0.000554064	-0.000626055	-0.000565862	-0.000591153	-0.000342188	0.000930519	-0.493623
E2F6.K-562.ENCSR000BLI	0.000347837	0.00060715	0.000662016	0.000670062	-0.000301177	0.000251166	1.0212e-05	0.00134456	0.493595
CTCF.HCT-116.ENCSR000BSE	0.000206366	0.000356402	0.000286327	0.000795954	0.000575188	0.000729212	0.00101686	0.000966163	0.493462
HNRNPH1.Hep-G2.ENCSR066FXN	-0.000271528	-0.000186217	-0.000361334	-0.000280567	-0.000402322	-0.000368987	-0.000171249	-0.001212	-0.493215
CLOCK.BA10-neocortex_2.GSE96659	0.000509749	0.000348717	0.000349696	3.5256e-05	0.000365481	8.53019e-05	-0.000111904	0.000413068	0.493153
AR.MCF-7.ERP001226	-6.43891e-05	0.000138415	0.000197747	-8.1292e-05	0.000260014	0.000831164	0.000738644	0.00022741	0.49308
HIC1.HEK293.ENCSR803GYT	7.31297e-05	-7.72172e-05	-3.01042e-05	0.000114682	0.000517457	0.000598206	0.00131175	0.000940327	0.49269
BRD4.CD4_TH1_BAY.GSE62482	0.000193659	0.000225946	5.73218e-05	0.000436871	0.000643327	0.00105011	0.00144075	0.00123965	0.492553
ESR1.MCF-7.GSE41561	-6.40761e-05	0.000138501	0.000197662	-8.10183e-05	0.000261247	0.000829328	0.000735263	0.00022732	0.492531
HNRNPUL1.Hep-G2.ENCSR183AXJ	0.000281836	0.000303127	0.000442498	0.000371358	-0.000179709	-0.00114954	-0.00210888	-0.00275889	-0.49156
SRF.A-673-clone-Asp114.GSE92738	-0.000243428	-0.000479469	-0.000690969	-0.00044825	-0.000498413	-0.000514277	-5.42772e-05	-0.000295491	-0.491333
CTCF.A-549.ENCSR000AUF	-0.000237756	-9.10722e-05	-0.000211389	0.000188193	-0.000204555	-0.000781537	-0.0013253	-0.0025106	-0.490765
CTCF.SK-N-SH.ENCSR000BLX	0.000188373	3.71177e-05	-5.6e-05	-0.00013364	0.000777275	0.00103483	0.00158348	0.00137723	0.490268
SIRT6.SK-MEL-239_SIRT6-2-7.GSE102813	-1.26975e-05	-0.000175393	-0.000523297	-7.96361e-05	-0.00026527	-0.000336724	-0.000683848	-0.000461558	-0.490188
EP400.K-562.ENCSR817QKV	-0.000177235	-0.000407261	-0.000407207	-0.000366481	-0.000733113	-0.000975851	-0.00112335	-0.000411952	-0.489043
MAX.K-562.ENCSR000BLP	8.32006e-06	-0.000310914	-0.000171002	-0.000259507	-0.00132512	-0.00151201	-0.00157261	-0.000541785	-0.488463
BRD4.COLO-741.GSE73319	-4.96058e-05	-0.000138769	0.000431642	-0.000349053	-0.000738722	-0.000573477	-0.00156175	-0.0012916	-0.487846
ZNF639.K-562.ENCSR845BCL	0.000192034	0.000193334	0.000589503	0.0001986	0.000349199	0.000612337	0.000343012	0.000424021	0.487165
ZC3H11A.K-562.ENCSR000EFR	-8.78482e-05	0.000158571	0.000468081	0.000586502	9.69794e-05	0.00131074	0.000568911	-0.000139667	0.486912
SMARCC2.HeLa-S3.ENCSR000EDL	0.000402564	-3.32729e-05	0.000553584	-1.4636e-05	2.44255e-05	0.000994652	0.000416984	0.000368324	0.486706
REST.K-562.ENCSR000ATM	0.000188767	-0.00075858	-0.00110647	-0.000350563	4.93497e-05	0.000157993	-0.000728771	-0.000755316	-0.486493
FOXA1.LNCaP_1F5.GSE30623	0.000118278	0.000264735	-0.000350342	-0.000178607	-0.00154548	-0.000944634	-0.000822964	0.000153092	-0.486493
ESR1.MCF-7_estradiol_45min_ChIP-and-reChIP.GSE99626	-0.000199843	-0.000110789	-2.40254e-05	-0.000570751	-0.000855278	-0.000401684	-0.0001646	-0.000635331	-0.486428
GABPB1.Hep-G2.ENCSR462KYU	-0.000163052	-2.63559e-05	-0.00040105	0.000767495	0.00114778	0.000747789	0.00233731	0.000545513	0.486143
PKNOX1.GM12878.ENCSR711XNY	-5.71147e-05	-1.14408e-05	-0.000338431	-0.000705676	-0.00075235	-0.00104591	-0.000501826	-0.000547313	-0.484753
GRHL2.OVCA429.GSE71018	-0.000167726	8.40066e-05	0.00032624	-0.000582886	-0.00131144	-0.00063366	-0.00048899	-0.000432372	-0.484468
SP4.WA01.ENCSR000BQV	-0.000342497	-0.000283499	-0.000345461	-0.000469812	-0.000589984	-7.32338e-05	-2.91346e-05	-0.00078548	-0.484095
CTCF.HeLa-S3_synchro.GSE108173	0.000304078	0.000147041	0.00056406	0.000660366	0.000451583	0.000601843	0.000690546	0.00133026	0.483952
HNF4A.LoVo_PHASES.GSE51290	0.000649695	0.000594704	0.000416235	0.00101008	0.000560018	8.20711e-05	-0.000632567	-0.00127656	0.483754
BACH2.OCI-Ly7.GSE44420	0.000584628	0.000136637	-0.000131065	0.000128382	-0.00083378	0.00110895	0.00129374	0.000649787	0.483729
CTCF.neuron_bipolar_doxy_4d.ENCSR066BZZ	0.000241058	5.10039e-05	6.99005e-05	0.000475466	0.00056806	0.000675529	0.00119374	0.000718777	0.48277
YY1.HEK293.GSE76494	-2.0928e-05	-3.74577e-05	-0.00031718	0.000362274	0.00112388	0.00139419	0.00132661	-5.15861e-05	0.481998
NRF1.Hep-G2.ENCSR853ADA	-0.000114537	-0.000312814	-6.65918e-05	-0.000445022	-0.000612518	-0.000842287	-0.00112361	-0.000512947	-0.481753
NELFA.HeLa_Flavo-35min-H2O2.GSE100742	-0.000111089	-9.09988e-05	-0.000348283	-0.000208219	-0.000889115	-0.00182881	-0.00238841	-0.00165226	-0.48136
RBM22.K-562.ENCSR848AOP	-0.00018384	-0.000131538	-0.000287348	-0.000612258	-0.000700259	-0.000757425	-0.000752336	-0.000127482	-0.481359
RAD21.THP-1_siNIPBL-NS1-Pam3csk-4h.GSE103477	-0.000573429	-0.000623493	-0.000527299	-0.000812249	-0.00143413	0.000232665	-0.00070115	0.00216259	-0.481156
MNT.K-562.ENCSR390VGH	9.56612e-05	-0.000241232	-0.000480097	-0.000748278	-0.00105205	-0.00113767	-0.000862266	-0.000788433	-0.480751
CREBBP.MCF-7.ERP000901	-0.000109421	-0.000283048	6.20131e-05	3.65953e-06	-0.000385007	-0.000980289	-0.00131839	-0.00113038	-0.480736
CTCF.primary-epidermal-keratinocyte_diff_d6.GSE84657	-0.000355615	-0.000141179	-6.17564e-05	3.98624e-05	-0.000294413	-0.00102209	-0.00140991	-0.00123394	-0.480635
RUNX1T1.Kasumi-1_CEBPA-ER.GSE102697	-6.20465e-05	-3.57929e-05	-0.000262001	-5.91906e-06	0.000632507	0.00126705	0.0013293	0.00132041	0.480519
CEBPB.SUM159PT_100nMtrametinib300nMJQ1_24h.GSE87418	-4.43523e-05	0.000372579	0.000314998	0.00102665	0.000841671	0.000559339	0.000530562	-0.000469492	0.480078
STAT5B.CD8_H9.GSE64713	0.000273901	0.000370008	0.000427883	0.000421293	0.000805834	0.000673211	-3.3157e-05	-1.23355e-06	0.47958
EBF3_P177L.SK-N-SH.GSE90682	0.000175435	-3.20687e-05	0.000103034	0.000227117	0.000653139	0.000561933	0.000927347	0.000759168	0.479537
CTCF.hESC_NAIVE.GSE69646	-0.00013725	-7.7679e-05	-3.05906e-05	0.000190217	-0.00035498	-0.000596797	-0.00143774	-0.0015905	-0.479098
ESR1_Y537S.MCF-7_E2.GSE94493	-0.00019531	-1.97928e-05	0.000171429	0.000398871	0.000273735	0.000523715	0.00106322	0.00151148	0.478337
RAD21.MCF-7_E2_SHCTCF.ERP000209	0.000262364	1.95535e-05	5.8795e-05	-0.000188888	-0.000441099	-0.000893144	-0.00139441	-0.00133614	-0.477864
ZNF143.GM12878.ENCSR000DZL	0.000140668	-8.01807e-05	-0.000105718	1.46278e-05	0.000333054	0.0014071	0.00182105	0.00157151	0.477793
HIF1A.HUVEC-C_HYPOX.GSE39089	-0.000629144	-0.000535207	-0.000600706	4.43771e-05	0.000443777	0.000901042	0.00181798	0.00340272	0.477765
KDM1A.NCI-H526_DMSO.GSE66297	-0.000215007	-4.4488e-05	9.86635e-05	0.000358132	0.000671479	0.000479732	0.000377531	0.00144631	0.477756
BRD4.SUM159PT_100nMtrametinib300nMJIB04_24h.GSE87418	0.000192734	0.000243893	0.000367109	0.000662449	0.000835221	0.00146549	0.00219616	0.00125247	0.477472
MAF.CD4_TH2.GSE72266	4.01693e-05	0.000303976	0.000160688	0.000445351	0.00127508	0.000781646	0.00083302	0.00173213	0.477181
BRCA1.TC-32.GSE87324	-0.00024449	-0.000338522	-0.000309318	-7.12879e-05	-0.000760312	-0.00101556	-0.00114471	-0.000530151	-0.477175
CEBPA.Kasumi-1_CEBPA-ER_E2.GSE102697	-9.22583e-05	-0.000266476	-0.000121904	-0.000192042	-0.000755056	-0.000662477	-0.000404861	-0.00142455	-0.477168
CBFA2T2.K-562.ENCSR699PVC	-0.000202263	-5.08036e-05	8.49058e-05	-0.000366721	0.000388777	-0.00109438	-0.00134441	-0.00209002	-0.476591
ERG.VCaP_DHAT_18H.GSE28950	8.67234e-05	-3.75088e-05	-6.64441e-05	0.000411297	0.000875959	0.00102247	0.00144774	0.00109496	0.47606
CTCF.stomach.ENCSR549WAU	-0.000361418	-0.000296089	-0.000575451	-0.000564839	-0.000498134	-0.000693851	-0.000629667	-0.00032339	-0.475963
JDP2.Loucy.GSE115465	1.79182e-05	5.70022e-05	0.000137018	3.64694e-05	-0.000549292	-0.000860005	-0.00121836	-0.000929863	-0.475705
CTCF.GM19238.ENCSR000DLD	0.00013596	-7.52535e-05	-0.000251494	3.88769e-05	-0.000366468	-0.0011798	-0.00173198	-0.0013328	-0.474795
AR.breast_tumor_Male_10.GSE104399	9.35903e-05	0.000414572	0.000154602	0.000415604	0.000441914	0.000694834	0.000320758	0.000389289	0.474589
PAX5.GM12878.ENCSR000BHJ	-0.00013973	-0.000112326	-0.000217822	-0.000353906	-0.000878693	-0.0013943	-0.00106946	-0.000605911	-0.474473
ESR1.MCF-7_estradiol-progesterone_4h.GSE99626	0.000362979	0.00032245	0.000385374	0.000358353	0.000737295	0.000484888	0.000220529	0.000301078	0.47436
GRHL2.OVCAR-3.GSE71018	0.000586363	0.000157186	0.000861556	-0.000300854	0.000693323	-0.000288694	0.000243084	4.99932e-05	0.474271
CEBPB.SUM159PT_300nMJQ1_24h.GSE87418	-1.33055e-05	-1.89331e-05	-0.000467615	-0.00034794	-0.00031881	-0.000851029	-0.000875771	-0.00103317	-0.473834
MYC.BE2C_SHWDR5.GSE70098	4.93156e-05	-0.000155602	-0.000332261	-0.000239377	-0.000865474	-0.00117182	-0.00116058	-0.000807298	-0.472803
ESR1.breast_tumor_Male_30.GSE104399	-1.21684e-05	-0.000140429	-0.000824803	-0.000544219	-0.000928234	-0.000388399	0.000562322	-0.000192706	-0.472184
HEXIM1.HCT-116.GSE72622	0.000369758	0.000229915	0.000294471	0.000129214	0.000189719	0.000559539	0.000550642	0.00174524	0.47213
REST.CD4.GSE49570	0.00060292	0.000346583	0.000420303	0.000492236	0.000542401	0.000217989	-8.15542e-05	-0.00045785	0.471704
CREB1.LNCaP-abl_SHFOXA1.GSE63034	4.01804e-05	-9.54546e-05	-0.000248726	-0.000542134	-0.00126752	-0.00147417	-0.00121596	-0.00132295	-0.471229
FOXA1.VCaP_SHPIAS1_R1881.GSE56086	0.000176866	-3.94051e-05	0.000168735	0.000313328	0.000823594	0.000834636	0.000946118	0.000362313	0.47122
SUZ12.CRL-7250_shSS18.GSE108025	0.000221336	-3.43013e-05	0.000123792	8.88984e-05	-0.000507218	-0.00128445	-0.00152212	-0.00223927	-0.470664
YY1.HeLa.GSE31417	-9.43502e-05	2.52016e-05	2.34999e-05	-0.000399672	-0.000878523	-0.000420028	-0.000746787	-0.00155452	-0.470307
PHIP.HCT-116_MLL1-KO_ab833.GSE101646	0.000153718	0.00019577	0.0004452	0.000706264	0.000970666	0.000576685	0.000340398	0.000230081	0.46984
SMC1A.Hep-G2.GSE76893	0.00024429	0.000125747	9.08569e-05	-5.29448e-05	-0.000387727	-0.00094399	-0.00102793	-0.00253325	-0.469313
GRHL2.MCF-7_E2_45min.GSE109820	0.000148331	0.000175119	0.000478781	0.000499893	0.00034117	0.000561646	0.000399424	0.000544462	0.469089
ZHX1.HeLa-S3.ENCSR855WKQ	9.6925e-05	3.42327e-05	0.000116993	-0.000219919	-0.00071963	-0.00144921	-0.00145391	-0.00120124	-0.469086
PPARG.HUVEC-C_DMSO_HYPO.GSE50144	0.000340777	0.000142135	-6.24551e-05	-0.000253891	-0.00065084	-0.000517087	-0.00169609	-0.000884333	-0.468972
MIER3.Hep-G2.ENCSR531VIJ	-2.81616e-05	-0.000209673	-0.000415794	-0.000666814	-0.00114028	-0.0017695	-0.00131885	-0.00103644	-0.468874
JUN.K-562.ENCSR000FAH	0.000137051	0.000278819	3.4128e-05	0.000512098	0.000981326	0.000688343	0.000448274	-7.4814e-05	0.468648
PHF8.HeLa.GSE22478	6.20266e-05	-0.000194676	-6.23477e-05	-0.00092604	-0.00111116	-0.000655825	-0.000496417	-0.000210761	-0.468563
USF2.Hep-G2.ENCSR000EEF	-0.000279669	-0.000245996	-0.000326002	-0.000717834	-0.00124854	-0.000611696	-0.000806448	0.00037556	-0.468131
TRIM24.MOLM-13_dTRIM24.GSE100571	-1.51031e-05	-0.000137135	0.00012516	-0.000208369	-0.000567591	-0.00104013	-0.0011778	-0.00102755	-0.467979
SIN3B.Hep-G2.ENCSR452YHM	-2.01973e-05	-0.000224657	7.42073e-05	-0.000481107	-0.00110749	-0.00107769	-0.00114703	-0.000798682	-0.467401
KDM1A.SKNO1_GSK690.GSE71739	0.000126679	0.000528748	0.000534649	0.00109446	0.000575148	6.77354e-05	-0.000691893	-0.000424207	0.467109
ZEB2.K-562.ENCSR004GKA	-6.9194e-05	-5.93474e-05	-0.000128635	0.000278654	0.000992345	0.000676626	0.00138112	0.000610591	0.4669
EGLN2.T-47D_HAEGIN2.GSE59935	5.01667e-05	-1.53153e-05	0.000282343	-4.12438e-05	-2.76515e-05	-0.00138759	-0.00166859	-0.00277305	-0.46684
GATA2.SH-SY5Y.ENCSR000EYB	-0.000124018	-0.000319657	-0.000613346	-5.65134e-05	0.000574432	0.000989049	0.0016422	0.00212709	0.466501
ESR1_Y537N.MCF-7_E2_talen.GSE94493	-0.00022873	-0.000367527	-0.00024733	-0.000222631	-0.000624271	-0.000693519	-0.000797278	-0.000410914	-0.466166
PGR.breast_tumor_Male_26.GSE104399	0.00045596	0.000291961	2.5328e-06	-0.00041615	-0.000983727	-0.00152674	-0.00133103	-0.000860966	-0.466068
ATF3.GM00739.GSE87562	0.000201109	-0.000275066	0.000101147	-0.000939482	-0.00120797	-0.000259018	-0.00156806	-0.000607759	-0.466019
ZKSCAN1.HeLa-S3.ENCSR000ECJ	0.000214207	-3.58146e-05	0.000199055	-0.000305033	-0.000239175	-0.000766385	-0.000788922	-0.00183407	-0.46593
CTCF.Hep-G2.ENCSR000DLS	1.52458e-05	-3.16752e-05	-0.000131486	-0.000149231	0.000539423	0.00175757	0.00220846	0.00155555	0.465774
EGR1.K-562.ENCSR211LTF	0.000282562	0.000263747	5.49486e-05	0.00058029	0.000647309	0.000800452	0.000348294	0.000723346	0.465704
RAD21.GM12878.ENCSR000BMY	-3.25324e-05	7.72795e-05	0.000250571	-0.000208888	0.00065385	0.000848999	0.00144781	0.00121334	0.465133
CBX5.K-562.ENCSR272JAT	9.77495e-05	-0.000477083	-0.000474527	-0.000671392	-0.000796094	6.08284e-05	-0.000475751	0.000641509	-0.46373
SPI1.NCI-H929.GSE56857	-6.86404e-05	-7.5366e-05	6.6127e-05	-0.000229189	-0.000615993	-0.000845197	-0.00116893	-0.000445529	-0.463573
CBFB.ME-1.GSE46044	0.000152454	-0.000178113	0.000390168	-4.44561e-05	0.00131413	0.00130242	0.0005792	0.000496407	0.463319
REST.K-562.ENCSR137ZMQ	0.00013285	0.000161169	0.000170215	0.000507972	0.00069933	0.000253244	0.000682487	0.000345939	0.462685
MAZ.HEK293.GSE76494	-9.66885e-05	5.24997e-05	-2.42404e-05	0.000421463	0.000603074	0.000702258	0.00148968	0.000883581	0.462558
CREB1.LNCaP.GSE63034	-0.000268646	-0.000282669	-0.00062955	-0.000771533	-0.00113357	-0.000594408	-0.000286539	0.000177186	-0.462403
NFIL3.Hep-G2.ENCSR201GGK	0.000436223	0.000227427	0.000485949	0.000577731	0.000647329	0.00154717	0.00101442	0.000524681	0.462331
SOX9.HT29.GSE63629	0.000106096	-8.28808e-05	0.000110031	0.000388818	0.000560637	0.000932948	0.000875999	0.000535924	0.462092
HNF4A.liver.ERP002306	-2.19435e-07	-2.12107e-05	-7.87927e-05	-0.000322462	-0.000256293	-0.00111584	-0.000748976	-0.00133484	-0.46199
KDM5B.K-562.ENCSR000AQA	0.000332359	0.000526775	0.000630316	0.000757988	0.00109994	0.000847756	0.000775476	0.000575748	0.461907
MED1.MCF-7_SHRARS_E2.GSE60270	3.64763e-05	0.000113419	0.000346532	0.000290015	0.000381888	0.000568562	0.00115705	0.00186333	0.461649
ARID2.Aska-SS_shSSX.GSE108025	-0.00012504	-5.18072e-05	6.77134e-05	4.62717e-05	0.000636684	0.000912608	0.00155958	0.00111295	0.46159
JUND.Hep-G2.ENCSR000BGK	0.000157166	0.000234183	0.000172069	0.000132795	0.000128272	0.00110119	0.00152154	0.0011289	0.461424
RELA.K-562.ENCSR772EEN	0.000118236	-0.000154115	-0.000235575	-0.000233091	-0.000304304	-0.000736897	-0.00078467	-0.000456353	-0.461208
PRDM9.HEK293T.GSE78099	-0.000507704	0.000197771	0.000329253	0.000149692	0.000807168	0.000704413	0.000419994	0.000297453	0.460947
PHIP.HCT-116_BRWD2-KO_ab833.GSE101646	2.73284e-05	0.000346278	0.000301776	0.000344354	0.000207327	-0.00224776	-0.00216653	-0.0014015	-0.460383
CTCF.coronary-artery.ENCSR175FLL	0.000107158	0.000164649	0.000107372	0.000414465	0.000343625	0.000761111	0.00112434	0.00074649	0.460205
ERG.TSU-1621MT.GSE60477	2.83815e-05	-0.000134533	0.000131117	0.000326534	0.000975015	0.000792496	0.0012663	0.000542853	0.459619
RAD21.IMR-5.GSE78957	-0.000147447	-0.000572028	-0.00102009	-0.000385885	-0.000395459	2.43724e-05	5.14294e-05	-0.000195734	-0.459257
ESR1.MCF-7_aldosterone.GSE99626	-0.000641924	-0.000391339	-0.000637224	-0.000392534	-9.62678e-05	-0.000319842	7.37338e-05	0.000261109	-0.459036
STAT3.TMD8.GSE106844	-7.95782e-05	0.00013738	-0.000200453	6.7291e-05	-5.87364e-05	-0.000825173	-0.000749781	-0.00166704	-0.458987
GATA3_Nter.T-47D_CR3flp.GSE99479	0.000234958	0.000122064	-0.000107523	-0.000273466	-0.000554849	-0.000903388	-0.000914371	-0.00109059	-0.458524
RAD21.MDM_H5N1.GSE103477	0.000492239	1.40771e-05	0.000236531	9.64043e-05	0.000623644	0.00102253	0.000431215	0.000239051	0.458507
CTCF.HAP1.GSE94992	-0.000278425	-0.000241741	-0.000490044	-0.000389532	-0.000498523	-0.000955897	-0.000854646	-0.00124417	-0.457452
FOXK2.Hep-G2.ENCSR171FUX	-0.000191328	0.00013316	-0.000132407	0.000320719	0.00038838	0.0011242	0.00100024	0.00110803	0.45651
TBX21.GM12878.ENCSR739IHN	2.75044e-05	-0.000208511	-0.000267731	-0.000853157	-0.000631787	-0.000727225	-0.000201507	-0.000417132	-0.456474
ZNF257.HEK293T.GSE78099	0.000221897	0.000236802	0.00035592	0.000413057	-0.000166649	1.09304e-05	0.000499875	0.000504566	0.456382
CTCF.fibroblast_LUNG.ENCSR000DWY	-8.41124e-05	-0.000116381	-2.13101e-06	-0.000721346	-0.000773158	-0.00125965	-0.00150514	-0.000217732	-0.456104
ARID2.Hep-G2.GSE69566	-1.26948e-05	-0.000118349	-0.000151878	-0.000142336	-0.000461131	-0.00102159	-0.000946309	-0.00160668	-0.455953
MED26.U2OS_SHCTR.GSE73742	0.000284571	0.000182918	0.000368857	0.000375806	0.000473393	0.000627561	0.000538858	0.000834265	0.455528
ZNF335.HEK293.ENCSR328SUD	-0.00029835	-0.000148618	0.000407136	0.000131654	0.000741248	0.00129967	0.00202764	0.00103055	0.455479
ATF3.HCT-116_DMSO.GSE74355	9.9447e-05	-1.67993e-05	-0.000229241	-0.000477762	-0.000326824	-0.00149084	-0.000544102	-0.000445384	-0.455352
ZEB2.HEK293.ENCSR417VWF	0.000129437	0.000128859	-0.000172128	-0.000392647	-0.00127223	-0.000984902	-0.00101484	-0.00117603	-0.455168
FOXA1.MCF-7_ETOH.GSE23852	-0.000394454	-0.000243773	-0.000246669	-8.46756e-05	0.000811989	0.00159401	0.00154081	0.00177664	0.45486
BRD4.SUM229PE_neg_DMSO_24h.GSE87418	9.73737e-05	0.000112196	0.000276505	0.000397344	0.000112355	0.000824236	0.00114775	0.000751675	0.454807
ESR1.MDA-MB-134-VI_E2.GSE109103	-0.000230398	-0.000219808	0.000385086	0.000348311	0.000623543	0.00112965	0.00141811	0.000529113	0.454471
ZNF207.GM12878.ENCSR117KWH	8.55665e-05	3.87525e-05	0.000233817	0.00026703	0.000875603	0.00106274	0.000811251	0.000272343	0.45442
MAFK.K-562.ENCSR000EGX	-0.000182598	-0.000298527	-0.000737692	-0.000167581	-0.000143647	-0.000964576	8.00263e-05	-8.20866e-05	-0.454407
ESR1.T-47D_flp-ctrl.GSE99479	8.22049e-05	6.97599e-05	-0.000122106	-0.000493246	-0.000658909	-0.00108639	-0.00131392	-0.00031847	-0.454015
CTCF.NCI-H929.ENCSR634OAQ	0.000138251	0.000281989	0.000202009	0.000563093	0.000827631	0.000536392	0.000792568	0.000108427	0.453706
ASH2L.VCaP.GSE60841	5.58935e-05	-1.22988e-05	3.92522e-05	-0.0004614	-0.000900466	-0.000665731	-0.00096343	-0.000688431	-0.453595
SPI1.U-937.ERP008568	6.05443e-05	-3.93782e-05	0.000385965	0.000557424	0.000388301	0.00039693	0.00105253	0.000811055	0.45345
GATAD2A.K-562.ENCSR160QYK	0.000127201	0.000474333	0.000237292	0.000972718	-0.000505553	-0.00235802	-0.00153262	-0.0015491	-0.453185
CTCF.prostate_epithelial.ENCSR196HOM	-2.02444e-05	-7.87692e-06	-0.000264181	7.16933e-05	0.000526734	0.00135265	0.00136484	0.00154821	0.452822
RAD21.MDM_-dNS1.GSE103477	0.000212126	6.32762e-05	0.000216945	0.000124611	0.000661371	0.000772606	0.00102418	0.000204155	0.452546
MYC.P493-6_SHTERT.GSE60223	-0.000294432	0.000188183	-0.000533947	0.000354922	0.000664281	0.00135449	0.00182753	0.000102071	0.451883
TCF4.LS180.GSE31939	0.000361996	-0.000104515	-0.000777773	-0.000741098	0.000543623	0.00106362	0.00178759	0.00124385	0.45185
CTCF.MCF-7_HYPOXIA.GSE78113	4.6926e-06	-4.5841e-05	0.000168785	0.000330306	0.000626281	0.00147813	0.00141327	0.00109387	0.450731
BCL11B.thymus_CD34neg.GSE84677	-0.000169526	8.3025e-05	-0.000187393	-0.000216804	-0.000325046	-0.00110603	-0.00168138	-0.00112333	-0.450538
DEK.HeLa-S3.ENCSR219MKK	-0.000273341	-4.48241e-05	-0.000144323	-7.10831e-05	0.000937785	0.00185079	0.00131868	0.00123555	0.450359
JUN.A-549.ENCSR996DUT	0.000415966	0.000860696	0.000474747	0.00108043	0.000519994	0.000110542	-0.000595006	-0.00197787	0.450334
TRIM24.K-562.ENCSR957LDM	0.000194853	-0.000416373	0.000231037	-0.000615171	-0.000980378	-0.00141883	-0.000228581	0.000739877	-0.449654
HDGF.K-562.ENCSR197ALX	1.3675e-05	-0.000128611	-0.000290086	-0.000148432	-0.000602601	-0.000596053	-0.000285523	-0.00115536	-0.44949
MAFK.OCI-Ly7.GSE47784	0.000127034	0.000385784	0.000158338	3.95746e-05	0.00036966	0.000958441	0.000261971	0.000650684	0.449331
TAF1.PFSK1.ENCSR000BQN	-0.000228423	-0.00016565	-0.000126241	-0.000260964	-0.000939258	-0.000619124	-0.000826143	-0.00044572	-0.448929
ESR1.Ishikawa.ENCSR000BKL	-0.000159484	-3.77874e-05	-0.000277624	0.000183397	-0.000543469	-0.000877591	-0.000855348	-0.000795559	-0.448906
MYC.MDA-MB-453_DHT.GSE45201	0.000145297	0.000221339	0.000234841	5.85054e-05	-0.00044164	-0.00145449	-0.00174798	-0.00225274	-0.448791
CTCF.HCT-116.GSE92879	0.000252025	0.000167561	-5.68717e-05	-0.000252833	-0.000901453	-0.000679588	-0.00192576	-0.00238447	-0.448682
CTCF.GM10266.ENCSR000DKR	-1.41846e-05	0.00025892	0.00055308	0.000843072	0.000756651	0.000779721	0.0011191	0.000264527	0.448266
TAL1.ECFC_TSA.GSE53423	2.9917e-05	6.41072e-05	0.000210805	0.0005102	0.00116478	0.000519347	0.00028865	0.000119514	0.448088
ESR1.MCF-7_IL1b_45m.GSE67295	-0.000380058	-0.000449062	-7.80547e-05	-5.06181e-05	-0.000737513	-0.000379019	-5.59819e-05	-0.000594249	-0.447491
SP7.HEK293.ENCSR468IJT	-1.39658e-05	0.000110691	0.000334931	0.000619264	6.66507e-07	0.00148367	0.00149901	0.000717721	0.447389
GATA3.breast_tumor_Male_21.GSE104399	-0.000265938	-1.94144e-05	9.01923e-05	-0.000238546	-0.00051656	-0.000410846	-0.00101369	-0.000702954	-0.447219
TFAP2A.MCF-7_E2.GSE60270	-0.000101004	-0.000190804	-0.000128359	-1.52993e-05	0.000188853	-0.000709836	-0.000673447	-0.00195604	-0.446751
GABPA.THP-1_calcitriol_100nM_1d.GSE98093	0.000452232	0.000173947	8.47678e-05	-0.000385607	-0.000791342	-0.00105675	-0.00159464	-0.00105436	-0.446746
RELA.LNCaP_DHT_TNFA.GSE83860	0.000338808	0.00025265	1.64544e-06	0.000395842	0.000706823	0.000315857	0.000872309	-0.000251942	0.446724
RUNX1.SKH1_10d.GSE87283	-0.000174315	-0.000123155	-0.000341093	-0.000650591	-0.000611127	-0.000605087	-0.0011166	-0.00108386	-0.446639
CTCF.fetal_erythroblasts.GSE102184	-0.000106805	-0.000137734	-0.000138188	-0.000584551	-0.000725408	-0.00107328	-0.0011648	-0.000113987	-0.446461
JARID2.AMIPS6.GSE48516	5.26928e-05	0.000334827	0.000337715	0.000114439	0.000453199	0.0011356	0.000787568	0.000378978	0.446369
NFYA.HeLa-S3.ENCSR000DNS	2.84307e-05	0.000207593	1.39718e-05	-2.54569e-05	-0.000463239	-0.00161857	-0.00160506	-0.00140231	-0.446261
CDK9.A-375_A771726.GSE68052	0.000640174	0.000406037	-1.10034e-05	0.000424047	-0.00100051	-0.0019423	-0.00186067	-0.000630587	-0.446246
BRD4.MM1-S_JQ1_50NM.GSE42355	-7.10719e-05	-0.000106748	-0.00036467	-0.000371044	-0.00106106	-0.00133195	-0.00143522	-0.00107031	-0.445763
SMARCB1.HeLa-S3.ENCSR000EDK	8.62905e-05	0.000437798	0.000529704	0.000946604	0.0014263	0.000659694	-0.000411488	0.000128796	0.445711
MYC.P493-6_SHTERC.GSE60223	-8.32473e-05	-7.53522e-05	-0.000310931	-0.000368814	-0.000694129	-0.000514371	-0.000450585	-0.00101288	-0.44518
EZH2.HUVEC-C_VEGF_1h.GSE109625	0.000297581	0.000515449	0.000440767	0.000464123	0.000309603	0.000748594	0.000355743	0.000579496	0.44436
CTCF.THP-1_siCtrl-NS1-Pam3csk-4h.GSE103477	-8.81481e-05	8.45737e-05	0.000597241	0.000434354	0.000956572	0.000327284	0.000788187	0.000951282	0.444277
TP63.keratinocyte_diff.GSE33571	-8.98186e-05	5.78405e-05	3.19388e-05	0.000395044	0.000679687	0.0012879	0.00029542	0.000418097	0.443669
TEAD4.A-549.ENCSR000BUD	-0.000581963	-0.000257585	-0.000248232	0.000560919	0.00153752	0.00103056	0.00049649	0.000967598	0.443465
ESR1.MCF-7_E2_90min.GSE109820	-3.86936e-05	-0.000268708	0.000390816	0.000158456	-0.000180459	-0.000366608	-0.000882118	-0.00307547	-0.443366
FOXP1.H9.GSE31006	-0.000232656	-6.37252e-05	-0.000496014	-0.000329798	-0.000733661	-0.000499893	-0.000271555	-0.000219567	-0.442772
FOXA1.MDA-MB-453.ERP001226	-0.000126892	-0.000116225	-7.75655e-05	-0.000535464	-0.000713221	-0.000638928	-0.000990805	4.4065e-05	-0.441585
ELF3.PDAC.GSE64557	-0.000328035	4.10357e-05	-0.000258117	9.87238e-05	-0.000511039	-0.000747787	-0.00062102	-0.0019179	-0.441272
RELA.Detroit-562_LPS.GSE91018	0.000229922	0.000509975	0.000368616	0.000690273	0.000532039	0.000504358	0.00064224	-0.00122061	0.441107
RBBP5.K-562.ENCSR000AQI	-0.000286753	-0.00014834	-0.000367293	-0.000609749	-0.000749349	-0.0011911	-0.00104779	-0.00150471	-0.440617
CTCF.CD14.ENCSR000ATN	-7.91422e-05	-0.000173777	-0.000164278	-0.000596463	-0.000597332	-0.00042692	-0.000714246	-0.000717823	-0.440209
GTF2B.K-562.ENCSR000DOE	0.000205804	-5.06069e-05	-0.000516163	-0.000322975	0.000554034	0.000556941	0.000305119	0.00294705	0.440192
STAG2.MCF-10A_siSTAG1.GSE101921	0.000292	0.000360046	0.000125928	0.000319186	0.000476725	0.000553827	0.000291562	0.000432406	0.439874
SRF.GM12878.ENCSR041XML	0.000411761	0.000133326	0.000639773	0.000279794	0.000772072	0.000149642	-0.000213825	-0.000137707	0.439869
ERG.HAEC.GSE89970	-7.41865e-05	-0.000258979	-0.000528937	-0.000295914	-0.000655743	-0.000147016	-0.000407727	-0.000438617	-0.439411
CTCF.MIA-PaCa-2.GSE88734	0.000140268	0.000211173	0.000509891	-0.000309869	-0.00065652	-0.00139075	-0.00154012	-0.00216444	-0.439263
CTCF.ID00014.GSE76922	-0.000130135	-0.000193706	-0.000268984	-0.000444347	-0.000257498	-0.000995612	-0.00105047	-0.000707948	-0.43901
ESR1.MCF-7_H3B-6545.GSE115607	0.00035856	-1.87442e-06	0.000388603	0.000469315	0.00100415	0.000443289	0.000150813	0.000416428	0.438675
ESR1.T-47D.ENCSR000BLL	-0.000296369	-0.000311842	-0.000185803	3.8181e-05	0.000431946	0.000879111	0.00148314	0.00252133	0.438432
ESRRA.SKBR3_EGF.GSE81651	0.000255892	-8.89383e-05	-0.000415038	-0.000327778	0.00011592	-0.00104133	-0.000826141	-0.00191203	-0.438283
KLF4.PDAC.GSE64557	-0.000226809	2.90031e-05	-1.48937e-05	-0.000422863	-0.000568909	-0.000531641	-0.000977145	-0.00142056	-0.43761
BRD4.CLL_patient3.GSE109411	0.000308066	0.00039503	-0.000102305	0.000450977	0.000613018	0.00127719	0.00173144	0.00121842	0.437193
NOTCH1.CUTLL1.GSE29600	-0.000138243	-6.95223e-05	0.000228974	0.000171777	0.000903609	0.000283145	0.00162228	0.00116268	0.437075
RAD21.THP-1_Pam3csk-030m-Flavo-000m.GSE103477	8.50963e-05	1.99851e-05	-0.000261985	-0.000190854	-0.000460614	-0.00108412	-0.000926357	-0.000926366	-0.436607
ZNF423.HEK293.ENCSR477OJI	2.91145e-05	-0.000113679	-0.000118161	-0.000380411	-0.000692024	-0.000189309	-0.000345789	-0.000726984	-0.435442
GFI1B.K-562.ENCSR509GDT	4.35346e-05	-3.23716e-05	-0.000291762	-0.000293254	-0.000637588	-0.00129469	-0.00120219	-0.00119277	-0.434628
PHIP.HEK293_ab833.GSE101646	-0.000416287	-0.000320559	-0.000590714	-0.000219325	-0.000612906	-0.000632817	-0.000724008	0.000775215	-0.434243
NR3C1.GM12878.ENCSR904YPP	4.59473e-05	9.19528e-06	-3.8777e-05	-0.000303425	-0.000698357	-0.000729249	-0.00122144	-0.000960269	-0.433894
ETV5.Hep-G2.ENCSR096IIB	-0.000185772	-0.000328982	-0.000268102	-0.000765089	-0.000869339	-0.00116818	-0.000599109	-0.000142866	-0.433269
ZBTB14.HEK293.GSE76494	-0.00010766	-0.000214842	-0.000175099	-0.000266985	-0.000263754	-0.00126872	-0.000856923	-0.000455375	-0.433023
NRF1.K-562.ENCSR494TDU	9.7809e-05	0.000352619	0.000378468	0.0006806	0.000671461	0.00118993	0.00103938	0.000684378	0.430912
YY1.HCT-116.ENCSR000BNX	-0.00018825	-8.88043e-05	0.000146917	-0.000140761	-0.000722767	-0.00096116	-0.00140197	-0.00195523	-0.430865
ZNF134.HEK293.GSE76494	0.00050828	-0.000111002	-0.000101771	-9.82092e-05	0.000688408	0.000665621	0.00134208	-0.000663206	0.430858
BRCA1.WA01.ENCSR000EBX	0.000202012	0.000160065	-6.43752e-06	-0.00024227	-0.000750313	-0.00107506	-0.0008535	-0.00136256	-0.430484
TP53.MDA-MB-231.GSE95303	-0.000177684	-3.57336e-05	-8.65894e-05	0.000174989	0.000584409	0.00177414	0.00194198	0.000595768	0.429695
ETS1.PANC-1.GSE59021	-1.75932e-05	-2.80572e-05	9.72508e-05	0.000123618	0.000741877	0.00111222	0.000654281	0.000648343	0.429375
ESR1.MCF-7_E2-ICI.GSE67295	0.000118751	0.000161036	0.00011073	0.000151175	9.65511e-05	-0.000312819	0.000736205	0.00164788	0.429188
CTCF.GP5D.GSE51234	-0.000103957	-0.000468455	-0.000692127	-0.000734671	-0.000165602	0.000305943	0.000277358	-0.000603307	-0.428941
TAF1.A-549.ENCSR000BPF	1.05579e-05	0.000344583	0.000365964	0.000746489	0.000975289	0.000855563	0.00013908	0.000788923	0.428894
SIN3B.K-562.ENCSR887ZEN	0.000168233	0.000290099	0.000719588	0.000529479	0.00046312	0.000464748	0.000313926	-0.000154157	0.428869
REST.Ishikawa.ENCSR000BUU	0.000166555	-0.000374673	-0.000217595	0.000386934	0.000159372	-0.000771921	-0.00128091	-0.00130228	-0.428835
BAF155.LNCaP_ERG-R367K.GSE110655	0.000406922	-4.6367e-05	-0.000332586	-9.2548e-05	-0.000494602	-0.00152243	-0.00173066	-0.00152665	-0.428779
CTCF.primary-epidermal-keratinocyte_diff_d0.GSE84657	-0.000126614	-3.06375e-05	0.00015721	-3.52369e-05	0.000508532	0.000636717	0.0012367	0.00178317	0.428545
ESR1_Y537S.T-47D_E2.GSE94493	-4.82954e-05	5.95945e-05	0.000240892	-9.81288e-05	-0.000680226	-0.000535319	-0.00108746	-0.00147531	-0.428333
STAT3.SU-DHL-2.GSE50723	7.25449e-05	-0.000145421	-0.000117288	0.00019166	0.000487777	0.000928798	0.00109068	0.001335	0.427212
MED1.MCF-7_SHCTR_E2.GSE60270	2.98298e-05	3.59802e-05	-0.000144873	4.34912e-05	-0.000439435	-0.000956212	-0.00119457	-0.00106044	-0.426654
MYCN.SK-N-BE2-C.GSE94822	-3.51599e-05	4.16626e-05	-4.79225e-05	-1.66149e-05	-0.000682363	-0.000762562	-0.000770388	-0.00121809	-0.426464
CTCF.HUES-64.GSE97394	-0.000357756	-0.000116644	0.000122453	-0.000826134	-0.000889201	-0.00142904	-4.78945e-05	-0.000371712	-0.426267
CTCF.MCF-10A.ERP000783	-3.01095e-05	0.000111143	6.77276e-05	0.000240595	0.00089419	0.000849984	0.00169311	0.00141697	0.426149
RYBP.WA01.GSE104690	-6.85958e-05	0.000146951	0.000489156	-0.000261279	-0.00106593	-0.00108913	-0.00199533	-0.000197168	-0.426126
SPI1.AML.GSE112074	0.000108089	0.000259766	0.00030498	0.000748467	0.000741286	0.000525126	0.000402408	-0.000214244	0.425087
ZBTB8A.HEK293.ENCSR481FEC	-4.14173e-05	0.000117235	0.00011534	-0.000467367	-0.000923782	-0.000850017	-0.00114831	-0.000483028	-0.424634
SPI1.MDM_dNS1.GSE103477	8.06562e-05	-6.82798e-06	-5.07921e-05	-9.55032e-05	-0.000242834	-0.0012297	-0.00175524	-0.00194852	-0.424529
BRD4.OVCAR-3_DMSO.GSE77568	-3.1555e-05	0.000229326	0.000313469	-0.000511511	-0.000563153	-0.000456388	-0.00138488	-0.00070465	-0.424488
NR2C1.K-562.ENCSR178DEG	-0.000288516	-0.000291451	-0.000105399	-0.000154304	-0.000632056	-0.00072298	-0.000642547	-0.000920119	-0.424039
DEAF1.K-562.ENCSR387SYS	0.000162204	-0.000123117	-0.000202088	0.000241838	0.000884501	0.000699833	0.00107716	0.00030696	0.424006
MYB.Loucy.GSE94000	-0.000241754	-2.25463e-05	-9.84021e-05	-0.000182287	-0.000627324	-0.000413177	-0.000802289	-0.00055846	-0.423759
EZH1.ProEs.GSE59087	-9.94849e-05	-9.09402e-05	-2.09733e-05	-0.000106403	-0.000423265	-0.00120261	-0.00160188	-0.000785736	-0.423338
CTCF.THP-1_siNIPBL-eGFP-Pam3csk-4h.GSE103477	0.000132723	0.000130024	0.000233611	0.000111532	0.000675266	0.00135827	0.00132682	-0.000110611	0.42325
TAF1.Hep-G2.ENCSR000BJN	-7.69585e-05	-0.000191208	-0.000245034	-0.000415372	-0.000498797	-0.000727598	-0.00103076	-0.001488	-0.422541
TEAD4.Ishikawa.ENCSR000BSW	0.000228987	4.52857e-05	4.37436e-05	-0.000404273	-0.000879438	-0.000737274	-0.00117804	-0.000508883	-0.421452
RELA.HUVEC-C_TNF.GSE43070	0.000331869	-5.33526e-05	-0.000258781	-0.000606774	-0.0007657	-0.000451261	-0.000873095	9.88428e-05	-0.421397
CTCF.THP-1_Pam3csk-150m-Flavo-030m.GSE103477	3.24085e-05	-7.06347e-05	-0.000240654	-0.00035496	-0.000485514	-0.000897042	-0.000769293	-0.00123533	-0.42131
ERG.VCaP_SH3_DHT.GSE79128	-2.73871e-05	0.00026234	7.50653e-05	0.000197017	0.000646234	0.00125749	0.00114262	0.000446587	0.420943
SP1.K-562.ENCSR991ELG	-4.46472e-05	0.000121589	0.000309357	0.000416493	0.000255224	0.000705014	0.000615876	0.00126847	0.420919
MAX.H128.GSE41105	0.000340469	8.76692e-05	0.000434183	0.000127758	0.000494139	0.000187324	0.000342924	0.000857567	0.420777
ZSCAN29.GM12878.ENCSR412YGM	0.000120278	0.000135415	0.000448544	-7.27384e-05	-0.000854977	-0.00120768	-0.00094202	-0.000936948	-0.420687
RAD21.MCF-7_E2_SHCTR.ERP000209	0.000236346	-6.17616e-05	-0.000170207	-0.000131523	-0.000776186	-0.00115189	-0.00105149	-0.000682807	-0.420205
KLF10.HEK293.ENCSR006GAQ	0.000260434	1.6265e-05	-0.000152047	-0.000486131	-0.000909879	-0.00130986	-0.000643859	-3.93643e-05	-0.420015
BRD4.KK-1_DMSO.GSE94732	-0.000528867	-8.57055e-05	-0.000661896	-0.000176208	-0.000132309	-0.000312424	-0.000626593	0.000486435	-0.419201
CC2D1A.K-562.ENCSR343IFJ	-0.000333844	-0.000239088	0.000482527	-2.1604e-05	-0.00022379	-0.000426885	-0.00150574	-0.000797639	-0.419019
CTCF.endothelial_umbilical-vein.ENCSR000DVP	-6.13595e-05	-9.59136e-05	-0.000210918	-0.000546168	-0.000258875	-0.00109915	-0.000893118	-0.000356133	-0.418957
MED1.MM1-S_JQ1_5NM.GSE49224	-0.000117196	-0.000278255	-0.000770712	-0.000808348	-0.00117474	-0.00110407	-0.000510173	-0.000181169	-0.418809
ESR1.Ishikawa.GSE99905	0.000129901	0.000114608	-7.49401e-05	0.000563631	0.00117317	0.000768392	0.000483267	0.000396805	0.418086
BRD4.MCF-7_E2.GSE55921	-0.000116396	3.09637e-05	4.3964e-05	-1.74961e-05	-0.000589438	-0.000601852	-0.00111297	-0.00156214	-0.417218
JARID2.UTEIPS11.GSE48516	-0.000538982	-0.000215828	-0.000602383	-0.00101062	-0.000639156	-0.000700701	9.76978e-06	0.001275	-0.417181
CDK7.Jurkat_DMSO.GSE60027	-4.40285e-05	-8.11672e-05	0.000271739	8.45873e-05	0.000616132	0.00119346	0.00148602	0.00131172	0.417135
ZNF24.K-562.ENCSR099NCH	0.000195426	7.21441e-05	2.72448e-05	0.000285683	0.000267024	0.000449236	0.00121157	0.000858874	0.416611
CTCF.BCBL-1.GSE38411	6.58386e-05	0.000254726	0.000377307	0.000393256	0.000359495	0.000199497	0.000801157	0.000616666	0.416499
OGG1.HEK293_60_min.GSE89017	-0.000306737	-0.00042972	-0.000300392	0.00027453	7.43242e-05	0.000527707	0.00167507	0.00261188	0.416272
KLF15.HEK293.GSE76494	0.000283976	-9.0781e-05	-0.000437629	-1.52005e-05	0.00100297	0.000435863	0.000489499	0.00144277	0.416088
YAP1.OVCAR-5.GSE57236	4.85429e-05	0.000143244	0.000209532	0.000350252	0.000646281	0.000370903	6.60626e-05	0.000878639	0.415971
ESR1.MDA-MB-134-VI_FI.GSE109103	-0.000107326	0.000303506	0.000498357	0.000805111	0.000821226	3.32911e-05	0.000198141	-0.000147984	0.415424
ESR1.breast_tumor_Male_14.GSE104399	0.000110388	0.000364326	0.000696178	0.000254875	-0.000282591	-0.00201876	-0.00236664	-0.00138575	-0.415189
CHD8.T-47D_ETOH_45.GSE62428	0.000207795	-0.000453545	-0.000371035	-0.000393062	-0.000711773	-1.99158e-05	-0.000792799	0.000598349	-0.415132
GRHL2.HBE.GSE46194	-0.000189935	0.000564163	0.000589052	0.000562873	0.000487412	0.00012927	0.000449376	-0.000614341	0.414862
JUND.liver.ENCSR196HGZ	5.58172e-05	-2.51909e-05	-0.000618577	-0.000553222	-0.000639705	-0.000484379	0.000274391	-0.000737854	-0.414215
TP63.keratinocyte_D4.GSE59824	-9.11743e-05	6.81683e-05	-0.000214068	0.000640447	6.16119e-05	0.0010099	0.000900744	0.00101177	0.41416
ZNF24.GM12878.ENCSR072PWP	1.54172e-05	0.000261028	0.000124329	1.80224e-05	-0.000334049	-0.00129516	-0.000980926	-0.00120238	-0.414065
ZFX.MCF-7.GSE102616	-0.000187404	-0.000192762	-0.000377321	-0.000458204	-0.000470225	-0.000447221	-0.000557736	-0.000817071	-0.413708
BRD1.HUES-64.GSE104059	-0.000511515	-0.000446249	-0.000349464	-0.000286128	7.12491e-06	-0.000523175	0.000187819	6.33841e-05	-0.413514
CEBPA.SKH1_RUNX1-EVI1_KD.GSE87283	-0.000135984	-0.000144843	-0.000174743	-0.000270354	-0.000519895	-0.000381561	-0.000749046	-0.000910296	-0.413401
ZNF778.HEK293T.GSE78099	-0.000195389	0.000432956	0.000653868	1.67588e-05	-0.000199617	-2.14448e-05	0.00129648	-6.18744e-05	0.413182
GABPA.Jurkat.GSE49091	-0.000321195	-0.000271406	-0.000169533	-0.000604478	-0.000376114	-0.000675219	-0.000908181	-0.000793061	-0.412878
ERG.VCaP_shCt.GSE110655	-0.000168838	-5.80127e-05	3.14938e-05	3.09723e-05	-0.000478333	-0.000380768	-0.00101894	-0.00190673	-0.41244
MECOM.SKH1_CEBPA-ER_E2.GSE102697	-8.74332e-05	4.79063e-05	0.000392484	0.000586261	0.000606301	0.000377187	0.000840949	-5.10889e-05	0.411719
SMARCA4.J-Lat_GFP-Clone-A72_DMSO.GSE100266	-0.000160018	5.69618e-05	0.000171117	-0.000176746	-0.000602791	-0.000761355	-0.000939362	-0.000672685	-0.411339
FOXA1.MCF-7_E2.GSE23852	-0.000213629	-1.9308e-05	6.91448e-05	0.000197436	0.000675482	0.000777432	0.00128987	0.00090353	0.411332
ZBTB26.HEK293.ENCSR229DYF	-0.000186046	-0.000323462	-0.000106878	-0.000259439	-0.000596026	-0.000727208	-0.00134577	-0.000193321	-0.410403
CTCF.Hep-G2.GSE111000	-0.00015324	0.000129995	0.000757065	-3.20587e-05	-0.000343791	-0.0016533	-0.00187889	-0.00229962	-0.410158
CTCF.thyroid-gland.ENCSR744YJR	-3.09145e-05	-8.12369e-05	2.11909e-06	-0.000224999	-0.000570905	-0.000948047	-0.00126014	-0.000693487	-0.41005
E2F1.U-87MG_GBM.GSE99171	-0.000211131	-2.4889e-05	-0.000570535	-0.000800088	-0.000557823	-0.000793366	-0.000564636	0.000122309	-0.409984
KMT2D.MCF-7.GSE85317	3.83013e-05	-0.000141277	-1.94302e-05	-0.000127881	-0.000280817	0.000757121	0.000989721	0.00262431	0.409879
SIN3A.A-549.ENCSR000BRM	-0.000213081	-0.000107282	-7.82542e-05	-0.000504487	-0.000693116	-0.000993159	-0.000396419	-0.000792356	-0.40987
TAF1.HeLa-S3.ENCSR000BHT	0.000417409	0.000384847	0.000357964	0.000673634	0.000925238	0.00105023	0.000147532	-0.000334958	0.409542
EZH2.SU-DHL-6.GSE45982	0.000227533	0.000211854	0.000238788	-0.000238651	-0.000116934	-0.000643534	-0.00178435	-0.00110401	-0.409335
CDK8.SET-2.GSE65138	-3.48446e-05	9.18725e-05	6.45199e-06	0.000379546	-8.09701e-05	-0.000966024	-0.00167936	-0.00231055	-0.408991
BRCA1.MCF-10A.GSE40591	-5.37138e-05	-0.000475426	-0.000658886	-0.000732589	-0.000642482	-0.00052711	-0.000211207	0.000314077	-0.408884
PAF1.HCT-116_37c.GSE97527	0.000224347	0.00016557	-0.000245379	-0.00048651	-0.000532336	-0.000456792	-0.000722772	-0.00149917	-0.408764
ZNF750.keratinocyte_diff.GSE57702	-0.000163346	-0.000302596	-0.000105593	-0.000410282	-0.0007486	-0.00024881	-0.000641945	0.000438246	-0.40863
NKX2-5.hESC_sc-14033.GSE89457	-0.000298107	-0.000407982	-0.000509324	-0.000316351	-0.000333689	0.00137966	0.000756867	-0.00198265	-0.408348
TCF12.Ishikawa.ENCSR000BUV	0.000257374	8.8113e-05	0.000460286	2.82553e-05	0.00015278	0.000832206	0.00111537	0.000477735	0.408148
KDM6B.CUTLL1.GSE56694	-4.12517e-05	9.22855e-05	0.000439691	0.000240912	0.000962482	0.000373598	0.000316472	0.000300122	0.407789
NR3C1.MCF-7_E2_Dex.GSE81510	0.000626712	0.000114887	0.000155423	-0.000445028	-0.000275319	0.000746576	0.000877106	0.000954829	0.407348
EZH2.GM23338.ENCSR045YHA	0.000213897	0.000323233	0.000506393	0.000784235	0.000659641	0.000335203	0.000321244	-0.000514706	0.40724
USF2.K-562.GSE111469	0.000343068	0.000496331	0.00015927	8.11821e-05	8.67512e-05	0.000347676	0.00061142	3.73258e-05	0.406895
PKNOX1.K-562.ENCSR115SMW	0.000215069	0.000430305	0.000305101	0.000620714	-2.46389e-05	0.000367454	0.000560995	0.000328253	0.406453
TBX21.TH1_CD3-CD28_donor2.GSE81881	0.000117294	0.000227723	0.00027306	0.000184396	0.000709083	0.000797799	0.000380122	0.000876693	0.406137
ESRRA.BT-474.GSE81651	0.000211688	0.000183161	0.000128562	-0.000430141	-9.38989e-05	-0.000632229	-0.000598925	-0.00267128	-0.405944
RBM25.K-562.ENCSR791OZM	0.000261648	0.000207602	0.000368906	0.000364265	-0.000488426	-0.00167109	-0.00172187	-0.00162164	-0.405364
MEF2B.tonsil.GSE110682	-0.000248031	-0.000448216	-0.000336654	-0.000899287	-0.000453433	3.5561e-05	-0.000290282	7.88622e-05	-0.405226
IKZF2.GM12878.ENCSR822AHX	7.52544e-05	0.000160874	0.000257332	0.000441106	0.00068205	0.000643362	0.000441063	0.000257481	0.404698
ARNT.GM12878.ENCSR590KEQ	-0.0002107	-0.000145733	-0.000458533	-0.000292728	-0.000428802	-0.000785844	0.000287032	-0.00010587	-0.404267
PPARG.Hep-G2.ENCSR130VQL	-7.27069e-05	-8.83147e-05	-0.00011946	-0.000576526	-0.000973182	-0.000977773	-0.00107584	-0.00143959	-0.403841
ZNF425.HEK293T.GSE78099	-0.000121528	8.27047e-05	0.000524465	-4.8595e-05	-0.00221834	0.000101672	-0.000301905	-0.00013464	-0.40374
SRF.K-562.ENCSR000BLK	8.17673e-05	0.000129337	0.000168207	-0.000475221	-0.00117148	-1.94933e-05	-0.00102015	-0.000885217	-0.403516
ZBTB21.HEK293.ENCSR321MSF	-6.88823e-05	-0.00015062	8.97133e-05	-0.000102242	-0.000500983	-0.00101674	-0.00129564	-0.000127793	-0.403435
ESR1.MCF-7_ER_t50.GSE119057	6.86548e-05	0.000214524	0.000249519	0.000535579	0.00101683	0.00120362	0.0010151	0.000885628	0.403329
ERG3.HEK293.GSE76494	-0.000419787	-0.000271773	-0.000383335	2.76871e-05	-0.0012073	-0.00056992	9.61947e-05	3.98939e-05	-0.402037
RELA.KB.GSE52469	-0.000122717	-7.42031e-05	-0.000127628	-8.66089e-05	0.000537202	0.00127442	0.00144244	0.00102568	0.401671
SUZ12.NT2-D1.GSE101538	-0.000144892	8.91525e-05	0.000241958	-0.000140889	0.000390339	0.000587117	0.00101284	0.000500663	0.40162
EZH2.HUVEC-C.GSE109625	-5.65347e-05	1.9105e-05	-0.000330226	0.000665262	0.000768122	0.00108225	0.00173059	0.000636603	0.40141
CDK9.A-375_A771726.GSE57431	0.000279274	2.66697e-05	-0.000217031	9.31716e-06	0.000471806	0.000240907	0.000833143	0.00101769	0.401104
MYB.GM12878.ENCSR819ATC	0.000115931	0.00012034	0.000314767	0.000600901	0.000259293	0.000588203	0.000359865	7.51479e-05	0.400936
TWIST1.SHEP-21N.GSE80151	0.000369781	9.4246e-05	0.000281209	-0.00051154	-0.000767697	-0.00107729	-0.00104144	-0.00107366	-0.400545
L3MBTL2.K-562.ENCSR530XQI	-0.000137146	-6.52667e-05	-9.41655e-05	-0.000470241	-0.000621658	-0.00020834	-0.00143242	-0.00159747	-0.400363
NRF1.WA01.ENCSR000ECC	-5.87206e-05	-0.000195936	-8.09232e-05	-0.000398756	-0.000631761	-0.000851829	-0.000993508	-0.00103269	-0.400341
TCF12.GM12878.ENCSR725VFL	-0.00038576	-0.000135277	-0.00111036	-0.00061922	-3.74969e-05	0.000211965	0.00108468	-0.00062826	-0.400234
FOS.MCF-7.ENCSR569XNP	-9.2224e-05	-0.00023185	-2.77592e-05	-0.000183952	0.000322934	-0.000508903	-0.000152629	-0.00207815	-0.400026
CTCF.gastrocnemius-medialis.ENCSR998NQG	6.14903e-05	0.000205656	0.000546231	0.000546653	0.000270271	0.000846069	0.000364278	0.000594958	0.399624
ZNF524.HEK293.ENCSR418NZA	-0.000106223	-0.00024517	-0.000314301	7.27799e-05	0.000535593	0.000878671	0.0014463	0.0014437	0.399485
AGO2.Hep-G2.ENCSR151NQL	-4.45401e-06	6.5856e-05	0.000913075	0.000278021	0.000257627	-8.35157e-07	0.000922437	0.000807052	0.399061
INTS13.HL-60.GSE106359	-0.000183003	-0.000255629	-0.000404352	-0.000598428	-0.00113213	-0.00129142	-0.000584631	-5.77901e-05	-0.398885
EZH2.PC-9.ENCSR793USK	1.14005e-05	-0.000109439	0.000450479	0.000462684	0.000342691	-0.000218788	0.00154024	0.000480031	0.398627
BRCA1.U2OS.GSE87324	-6.46618e-05	-0.000105111	-0.000244816	0.000448923	0.000833316	0.00131853	0.000735957	0.00122485	0.398599
RCOR1.HeLa.GSE45441	0.000433289	0.000147397	7.62481e-05	0.000169013	-0.000364568	-0.00109179	-0.0015084	-0.0012147	-0.398533
ZBTB7A.K-562.ENCSR000BME	-0.000177777	-5.39353e-05	-0.000100951	-0.000108743	-0.000404836	-0.000553061	-0.000944315	-0.0012856	-0.397933
MYC.U2OS_Doxy.GSE77328	-5.38175e-05	-5.75114e-05	3.54061e-05	-0.000304874	-0.000723962	-0.000896764	-0.000614938	-0.000573037	-0.397895
RAD21.HUES-64.GSE97394	6.16871e-05	4.6119e-05	0.000175208	-4.21921e-05	-0.000456868	-0.000521739	-0.00144707	-0.00131732	-0.39741
NRIP1.MCF-7.ERP005838	-0.000212298	-0.000236179	-0.000293857	-0.00029486	-0.000573329	0.000117831	-0.000356081	-0.000627676	-0.397242
CHD8.HNSC.GSE57369	0.000240386	0.000122454	5.81586e-06	0.000276503	0.000114848	0.000712648	-0.000290378	0.0016836	0.39721
CREB3.K-562.ENCSR093FKD	0.0002076	0.000178309	-2.55403e-05	8.80039e-05	0.000346444	0.000840512	0.000948208	-0.000206915	0.397146
AR.prostate_cancer-associated-fibroblasts.GSE90772	-4.52037e-05	-0.000205776	-0.000197162	-0.00049953	-0.000638311	-0.000613428	-0.000359815	0.00054261	-0.396958
MYC.WA01.ENCSR000EBY	-0.000302098	-0.000350602	-1.29102e-07	-0.0004207	-0.00051901	-0.000182881	-4.4378e-05	-0.000601019	-0.396879
EGR1.MCF-7.ENCSR000BUX	-5.11854e-05	0.000183042	3.9603e-05	-0.000295578	-0.000642443	-0.000513928	-0.00105123	-0.00107255	-0.396786
ZNF792.HEK293.ENCSR679STZ	0.000657398	0.000165027	0.000617628	0.00049492	0.000320735	-0.000433023	0.000518014	-0.000958453	0.396584
NMYC.IMR-5_DMSO.GSE78957	2.19821e-05	-0.000138221	-0.000330665	-3.01019e-05	0.00040474	0.001389	0.00110472	0.000973655	0.395906
T.H9_MESODERM.GSE60606	-0.000369043	-0.00020843	-0.000215154	-6.37318e-05	-2.98138e-05	-0.000561285	0.000125804	-0.000600409	-0.395777
TP53.SaOS-2.GSE51268	7.87622e-05	-0.000281159	0.000116567	-0.000252249	0.000406863	0.00113144	0.00116157	0.000804321	0.395393
BRD4.MM1-S.GSE45984	-0.000142493	-5.74434e-05	8.74637e-05	-0.000444773	-0.000555298	-0.000824394	-0.000941159	-0.000630666	-0.395279
HSF1.MO91_CHX_10UM.GSE45852	-0.000132665	0.000173598	6.20504e-05	0.000386934	0.000783652	0.000595976	0.000453753	0.000573564	0.395083
EGR1.HL-60.GSE106359	0.000307634	0.000114186	1.6434e-05	0.000471993	0.000574734	0.000500575	0.000379116	0.000327771	0.395058
CTCF.fibroblast_CARDIAC.ENCSR000DTF	0.000115022	-9.10851e-06	-0.000144253	-0.000556585	-0.000875855	-0.00117971	-0.000846862	-0.000488098	-0.39489
SPI1.OCI-Ly7.GSE69558	-0.000307164	-8.68236e-05	0.000121423	9.46967e-05	-0.000131545	-0.000333082	-0.000933993	-0.00183649	-0.394769
FLI1.SK-N-MC_SHGFP_48H.GSE61944	-0.000243237	-0.000222869	-0.000487432	-0.00072513	-0.000770986	-0.000133096	0.000501106	0.00023958	-0.3947
STAT3.MDA-MB-468_EtOH.GSE85579	0.000351995	0.00013448	0.000514228	0.000261674	-0.000407752	-0.00154833	-0.0012692	-0.00207201	-0.394614
ZMYM3.K-562.ENCSR102KIN	-1.60416e-05	-0.000112903	0.000156898	-1.98753e-05	-0.000206427	-0.000711439	-0.0010682	-0.00220741	-0.394468
CTBP2.LNCaP_DHT24H.GSE58428	-0.00011066	-0.000437423	-0.000836311	-0.000137228	3.82904e-06	0.000338531	-0.000476634	-2.26485e-05	-0.394358
PCBP1.K-562.ENCSR052PTN	-0.000422908	-0.000217582	-0.000780151	-0.000472092	-1.20202e-05	-0.000440261	0.000217492	0.00026604	-0.394259
ZNF324.HEK293.GSE76494	0.000242934	3.20695e-05	0.000465749	0.00034471	0.000440277	0.000119098	0.000485914	1.53942e-05	0.394119
ZBTB48.U2OS_ZBTB48-KO.GSE96776	0.000326364	-0.000134309	-0.000489457	-0.000299022	0.000273408	0.00116619	0.00110344	0.000826601	0.393068
FOXA1.LNCaP_PHFRPMIFCS.GSE69043	-2.9502e-05	-7.00819e-05	0.00014628	-7.85512e-05	-0.000592322	-0.00116019	-0.000943788	-0.000400542	-0.392926
AR.LNCaP_ERG.GSE110655	0.000322787	0.000360158	3.87659e-05	-6.44271e-05	-0.000396168	0.00103478	0.000300152	0.000796147	0.392546
TRIM28.TB40E.GSE53271	0.000220714	-9.40638e-05	2.68352e-05	-0.000461747	-0.000651089	-0.00101618	-0.000490203	-0.000359076	-0.392528
KLF16.K-562.ENCSR760UVO	0.000178267	0.000215217	0.00114509	0.000336994	0.000377655	0.000467059	-0.000913632	-0.000277615	0.392478
KLF4.MCF-7.GSE41561	-0.000481518	-0.000220712	5.33045e-05	9.70856e-05	0.000742893	0.000821188	0.00118874	0.000870956	0.392279
BRD4.Jurkat.GSE83777	-9.9323e-05	3.0462e-05	0.000148365	0.000297755	0.00119116	0.00141052	0.00117549	0.00126082	0.392228
RELA.HAEC.GSE89970	-7.23848e-05	-8.38249e-07	1.29803e-05	-9.71233e-05	-0.00112441	-0.00117692	-0.00132796	-5.91861e-05	-0.391789
TCF7L2.LNCaP.GSE51621	0.000332553	0.000203858	0.000279228	0.000272548	0.000172268	0.000545923	0.000434829	6.71322e-05	0.391686
MTA3.GM12878.ENCSR000BRH	0.000543999	9.6139e-06	0.000248518	0.00115347	0.000656684	0.000737317	-0.000849401	-0.00119795	0.391466
PAX5.GM12878.ENCSR000BHD	0.000189423	-9.4128e-06	-8.04595e-05	-0.000603873	-0.0010317	-0.000757263	-0.00106665	-0.00081497	-0.391398
MAX.WA01.ENCSR000EUP	4.27488e-05	-1.19201e-05	0.000117144	0.000119867	-3.31574e-05	0.000701231	0.00066897	0.00134069	0.391341
CHD1.hMSC-TERT_osteoblast.GSE89179	-9.52152e-05	0.000151094	0.000373758	7.76819e-05	-0.000177613	0.00069819	0.000486504	0.0014147	0.391235
MAFF.GM12878.ENCSR237YZZ	-0.000147632	0.000127602	0.000212287	-5.93657e-05	0.000332845	-0.00119485	-0.0014785	-0.0010003	-0.391231
CTCF.fibroblast_LUNG.ENCSR000ANO	-0.000101706	-3.09304e-05	-3.49147e-05	-0.000404857	-0.000433718	-0.000920897	-0.00133913	-0.0010495	-0.390689
PHF8.HeLa.GSE20303	-0.000419966	-0.000235792	-0.000419642	0.000227613	0.000329409	-0.000625456	-0.000931388	-7.86605e-05	-0.390669
ZMYM3.Hep-G2_Ab_JH39-2-2F10.GSE97661	-0.000246091	8.23239e-05	-0.000117026	-0.00010697	-4.97346e-05	-0.000582416	-0.000343506	-0.00152865	-0.390615
ZNF512B.MCF-7.ENCSR761LRR	-0.000252802	-0.000242221	0.000471435	-0.000494491	-0.000535868	-0.000824445	0.000253845	-0.000811694	-0.390248
SND1.NHEK.GSE29498	0.000310239	0.000155803	6.82713e-06	7.89346e-05	-0.000421515	-0.000774955	-0.00116426	-0.00152047	-0.390028
NKX2-5.hESC_ab3584.GSE89457	0.000245523	0.00011683	-0.00033962	-0.000181454	-0.00015303	0.00118698	0.00122533	0.00077941	0.389918
STAT3.MDA-MB-157_EtOH.GSE85579	-0.000221712	-0.000172404	-7.23356e-05	-0.000561169	-0.000358273	-0.000481041	-0.000620291	0.000256616	-0.389804
CTCF.GM13977.ENCSR000DLB	-1.45311e-05	-4.31473e-05	-4.90375e-05	-0.000653702	-0.0010852	-0.00095256	-0.000593502	-0.000776552	-0.389403
ZNF341.LBCL_EBV-transformed.GSE107719	0.000231478	5.8289e-05	0.00019598	0.000616353	0.000514794	0.000356143	0.00128095	-0.00161014	0.388674
BCL11A.CD34_Day5_60min.GSE104676	0.000205909	0.000396013	0.000703063	0.00035383	0.000886893	0.000604271	0.00035618	-0.000584827	0.388454
BRD4.CLL_patient4.GSE109411	8.4237e-05	0.000240897	-5.91998e-06	0.000319115	0.000953121	0.000995215	0.00117409	0.00080307	0.388349
BRD4.SW480_16h_TNF-a.GSE110473	-4.98949e-05	-0.000306381	-0.00050173	-0.000581852	-0.000396606	-0.000111691	-0.0002986	-0.000363209	-0.388067
ELL2.HeLa_EGF.GSE40632	0.00031798	0.000135663	0.000327391	0.000721143	0.00061302	0.000434443	0.000299996	-0.000183076	0.387886
CTCF.81-3.ERP002246	3.06803e-05	0.000266713	3.78827e-05	-0.000167957	0.000191969	0.000332289	0.00141716	0.00253512	0.387654
ZNF143.WA09_heat-shock.GSE105028	2.34311e-05	-0.000100348	-7.20984e-05	2.817e-05	0.000129879	0.000604549	0.0011902	0.00217107	0.387553
RB1.K-562.ENCSR506CVF	4.04498e-05	0.000239349	0.000327326	0.000177934	0.000604899	0.00018096	0.000632593	0.000706983	0.386815
ESR1.breast_tumor_Female_1.GSE104399	2.61097e-05	0.000310502	-4.38889e-05	-0.000334407	0.000272091	0.000409063	0.00149972	0.000588556	0.386772
CTCF.WA01_MESEN.GSE52457	-0.000130511	-9.65335e-05	-0.000216533	1.29662e-05	-0.000264105	-0.000693969	-0.000775693	-0.00105665	-0.386405
IRF4.GM12878.ENCSR000BGY	0.000103857	-0.000145074	-0.000340599	-0.000484948	-0.000393967	-0.000590423	-0.000275021	-0.000775847	-0.386373
MYCN.SHEP-21N.GSE80151	0.000171141	0.000128936	-0.000157629	-0.000153618	-0.00111968	-0.00120911	-0.00119729	-0.000942572	-0.385754
LMO2.Kasumi-1_SICTR.GSE60130	-0.000143562	-0.000228406	0.00011147	0.000271842	0.000510179	0.000600655	0.000840589	0.00108298	0.384785
TCF12.A-549.ENCSR000BQQ	-0.000519059	0.000342392	0.000288364	0.000492636	0.00139521	0.000524042	0.00107363	0.000379967	0.384766
ZNF644.Hep-G2.ENCSR578CXC	0.000102768	-0.000203048	-0.000201011	0.000234862	0.000533006	0.000572104	0.00117492	0.00136369	0.383808
FOXA1.LNCaP-abl_SHCTR.GSE63034	-0.000150667	-0.000274605	-0.00016445	-0.000464473	-0.000756232	-0.000580109	-0.000505427	-0.000333899	-0.383567
ESR1.MCF-7.ERP000209	-3.99525e-05	6.29769e-05	-0.000129028	0.000246676	0.00110624	0.000485949	-7.92445e-05	0.000802946	0.383009
TARDBP.Hep-G2.ENCSR145CXH	-0.000237743	-7.19268e-05	-0.000398143	0.000120965	-0.000347021	-0.000211817	-0.000929592	-0.000964358	-0.382866
SREBF1.K-562.ENCSR815ZDS	-0.000225665	6.34992e-05	-0.000314828	-0.000199071	-0.000652894	-0.000341404	-0.000279512	-0.000674935	-0.381968
KLF1.erythroid_R3R4.GSE43625	-9.95762e-05	-0.000270074	-0.000229783	-0.000536621	0.000137835	-0.000729046	-0.000275474	-0.0008449	-0.381645
NELFA.BT-474.ERP010664	0.000286553	0.000417946	0.000917981	0.000951915	0.000480923	-0.000296066	-4.61408e-05	-0.00104938	0.381587
SP2.HEK293T.ERP007114	3.81807e-06	-2.80993e-05	-0.000209531	0.000228151	0.000465305	0.000905719	0.00145195	0.00113302	0.381236
RNF2.WA01.GSE104690	0.000302431	0.00033858	0.00047519	-8.10225e-05	0.001117	0.000631939	0.000171157	-0.00113126	0.380989
STAT1.SET-2_cortistatin-A.GSE100566	3.99207e-05	0.000150624	0.000158773	0.000218936	-0.000744537	-0.000603394	-0.00128661	-0.00117762	-0.380814
CTCF.HeLa-Kyoto.GSE102884	0.000214484	4.63366e-05	0.000541611	0.000451949	0.000196061	0.000590548	0.000894821	0.000795391	0.380655
ZMYM3.Hep-G2.ENCSR848YWD	0.000172245	0.000596306	0.000411667	0.000633371	-6.7666e-05	0.000492443	-2.76066e-05	-0.000253455	0.380639
NR2C1.K-562.ENCSR742IDN	-0.000214234	-0.000137518	-0.000159801	-0.000371086	-0.000828865	-0.000968848	-0.000315447	-0.000301004	-0.380496
CTCF.K-562.ENCSR000AKO	-7.5841e-05	1.23303e-06	-0.000300836	-0.00023276	-0.000521174	-0.000780833	-0.00102277	-0.000900195	-0.38039
CTCF.HUDEP-2_30min.GSE104676	3.667e-06	-0.000123194	7.00011e-05	-0.00012617	-0.000212872	-0.00108533	-0.00110624	-0.000726177	-0.380058
ZEB1.PDAC.GSE64557	-0.000554658	-0.000314407	-0.000195811	9.75632e-06	0.00136307	0.00117786	0.00193789	0.000717816	0.379795
SMARCC1.Aska-SS.GSE108025	0.0002839	0.00032032	0.000209551	0.000278836	-0.000357394	3.87203e-06	0.000523368	0.00137505	0.379741
TFE3.Hep-G2.ENCSR589SNT	-7.53214e-05	-0.00019617	-0.000305558	-0.000693529	-0.000917851	-0.000804063	-0.00114382	-0.00109081	-0.379296
BRD4.MOLT-4_DMSO.GSE79288	-0.000117596	-4.91618e-05	-0.000205681	0.000502717	0.000170864	0.00109852	0.00131353	0.000210129	0.379238
NRF1.MCF-7.ENCSR135ANT	-0.000141423	-0.000303469	-0.000232406	-0.000325567	-0.00040725	-0.000792179	-0.00058471	-0.000339416	-0.379165
CTCF.HEK293T.GSE103651	4.51947e-05	5.89477e-05	0.000116096	-0.000321638	-0.00119048	-0.00070592	-0.00133774	-0.000337289	-0.378903
FOS.MCF10A-Er-Src_EtOH.GSE115597	0.000153853	0.000109899	0.000219518	0.000385821	0.000240462	0.000738607	0.000512087	0.000375508	0.378761
RFX5.A-549.ENCSR064LJN	-9.50157e-06	8.06908e-05	-6.31282e-05	-0.000544129	-0.000816217	-0.000985313	-6.31899e-05	1.24957e-05	-0.378562
CXXC4.HEK293T.GSE42958	0.000297306	0.000353876	0.000462349	0.000389607	0.000182221	-0.000201574	0.000440079	0.00100717	0.378549
FOXA1.MDA-MB-453_DHT.GSE45201	0.000680521	0.000577905	0.000694529	0.000504322	0.000386028	-0.000225609	-0.000336254	-2.39357e-05	0.37795
POU5F1.K-562.ENCSR364SNE	0.000183703	0.000210323	0.000531813	0.000611195	5.66939e-05	-0.000137362	0.000186037	0.000542829	0.377677
RUNX3.GM12878.ENCSR000BRI	2.46493e-06	1.28499e-05	0.00017516	-0.000398752	-0.00116909	-0.00146047	-0.000787551	0.000675525	-0.377639
CDX2.LS180_125.GSE31939	7.49154e-05	-1.06893e-05	-0.00041325	-8.38126e-05	-0.000272406	-0.000540176	-0.000446425	-0.000862138	-0.377589
L3MBTL4.Hep-G2.GSE97661	-0.000120171	-0.000301682	-0.000158539	6.4978e-05	0.000326546	0.00130098	0.00116386	0.000824631	0.376626
ZNF280A.HEK293.GSE76494	0.000396959	-4.20682e-06	0.00027506	0.00033825	0.000632516	0.000408883	-0.000212318	8.41411e-05	0.376528
HDAC1.K-562.ENCSR000AQF	0.000267047	0.000312987	0.000447001	0.000704757	0.000400651	0.000247952	0.000503352	0.000248745	0.376351
CTCF.esophagus_squamous-epithelium.ENCSR838RUX	-2.28024e-05	-0.000327092	-0.000297875	-0.000566656	-0.000406187	-0.000218987	-0.000528004	-5.49178e-05	-0.376062
CREB1.WA01.ENCSR000BSN	-8.61812e-05	0.000141978	-6.60524e-05	-0.000418733	0.000144657	0.000596268	0.00122949	0.00176078	0.375783
CEBPZ.GM12878.ENCSR347NOB	-0.000233281	-0.000212515	-4.44937e-06	-0.0003909	-0.000295788	-0.000101809	-0.000699919	-0.000770942	-0.375756
MLLT1.GM12878.ENCSR552XSN	0.000116802	0.000173843	0.000296591	0.000637157	0.000486196	0.000477674	0.000920721	0.000910514	0.375124
FOXA1.MCF-7_DEX.GSE72249	7.57164e-05	5.38681e-05	0.000706965	6.69862e-05	0.000175357	0.000309957	0.000288226	0.00110187	0.375051
BCL11A.CD34_Day7_30min.GSE104676	-8.03353e-06	0.000499038	0.00024067	0.000662624	0.000368612	-0.000284833	0.000554715	0.000192724	0.374968
GMEB1.K-562.ENCSR928KOR	-3.16387e-05	-5.38305e-05	-0.000128091	-0.000718494	-0.00104142	-0.000441239	-0.000336712	0.000118735	-0.374501
ETS1.OVCAR-8.GSE101832	-0.000271131	7.98179e-05	-0.000133031	0.000114551	0.000173963	0.00120528	0.0010918	0.00165514	0.374334
ESR1.MCF-7_vehicle_45min_H2.GSE99626	-2.26372e-06	0.000259312	0.000548743	6.87869e-05	-0.000553523	-8.17354e-05	0.001155	0.000475735	0.37425
SMAD3.MDA-MB-231_TGFb.GSE104760	-1.70929e-05	-7.43186e-06	-0.00019279	0.000445222	0.000975268	0.0012664	0.000928396	0.000413527	0.373817
HDAC2.VCaP_ETOH.GSE28950	-9.06618e-05	-0.000328004	-2.7305e-05	-0.000536616	-0.000348538	-0.000435618	-0.000789269	0.000541717	-0.373647
CTCF.MCF-7_TAM.ERP000783	-0.00046629	-0.000320911	-0.000525921	-0.000551312	-0.000528967	-0.000165556	0.000218299	8.48477e-05	-0.373639
TBP.K-562.GSE55306	0.000183472	3.40724e-05	-5.80045e-05	0.000429099	0.000384926	0.00112417	0.000823638	0.000355644	0.372995
MED1.CD4_TH1_DMSO.GSE62482	-0.000171377	2.32535e-05	-0.000201882	-7.10725e-05	0.000328907	0.000823772	0.00137191	0.00141367	0.372814
TAF15.K-562.ENCSR047LSJ	0.000385765	3.88276e-05	-0.000680637	-6.38727e-05	-0.000226844	0.000998702	0.000330383	0.00182158	0.372813
FLI1.HUVEC-C_VEGF_12h.GSE109625	0.000301086	-6.48938e-05	-0.000304632	-0.000611093	-0.000376692	0.000103021	-0.000436635	-0.00142891	-0.372589
CHD1.K-562.ENCSR000AQD	-0.00019954	2.37989e-06	-2.82105e-05	-0.00010369	-0.000221738	-0.00063861	-0.000532382	-0.0016519	-0.372533
JMJD1C.Kasumi-1.GSE63484	-2.58224e-05	-0.000179733	0.000185708	0.000218074	6.02296e-05	0.00109848	0.00149943	0.000795816	0.372471
MYC.K-562.ENCSR000EGJ	-2.9328e-06	3.07998e-05	-6.63091e-05	-0.000436403	-0.000707064	-0.000878384	-0.00186466	-0.00182013	-0.372378
REST.HeLa-S3.ENCSR000BMN	0.000111024	-0.000131416	-0.000206195	-0.000453706	-0.000866386	-0.000487459	-0.000296093	9.5355e-05	-0.371929
KLF5.HEK293_E419Q.GSE88976	-0.000212116	-0.000210027	-5.95914e-06	0.000360235	0.000976623	0.000796729	0.000991321	9.94994e-05	0.371836
ATF2.macrophage.GSE80727	0.000387139	8.91308e-05	-0.000160263	0.000418735	0.000412116	0.000190905	0.000566185	0.00104115	0.371605
CTCF.lymphocyte_blood.GSE46832	-6.67627e-05	0.000208276	0.000173681	0.00016441	0.000552998	0.000628937	6.49587e-05	0.000947437	0.371225
GRHL2.MCF-7.GSE109820	5.56393e-05	0.000260373	0.000838403	0.000297986	0.000765658	0.000586823	-0.000543985	-0.000307431	0.370572
CTCF.aorta_ascending.ENCSR960MDF	-4.83651e-05	-0.00015918	-2.45342e-05	-0.000135323	-0.000234641	-0.00132585	-0.000657392	-0.0011949	-0.37033
CTCF.MCF-7.ENCSR000DMS	-0.000148144	-0.00025628	-0.000327435	-6.59769e-05	-0.000508048	-0.000222599	-0.00114821	-0.00165089	-0.369502
PTBP1.K-562.ENCSR948KMB	-0.000242831	-0.000258044	-2.94615e-05	-0.000125374	-0.000341052	-0.000193888	-0.000423872	-0.000644998	-0.369459
FOS.Hep-G2.ENCSR177HDZ	-0.000183211	-0.000294227	-0.000112558	-0.0005467	-0.000372122	-0.000338248	-0.000850817	-6.1481e-05	-0.369245
ESR1.MCF-7_DHT.GSE99626	0.000123579	-1.05018e-05	4.6699e-05	0.000582073	0.0004109	0.000130915	0.000523617	0.000362919	0.369183
MED.SEM.GSE83671	-5.99989e-05	-0.000263846	-8.74834e-05	-0.000650678	-0.000521435	-0.000455958	-0.000576879	-0.000351516	-0.368472
CEBPB.Hep-G2.ENCSR000BQI	-8.51901e-05	-0.000151064	0.000114681	-0.000678695	-0.000111985	-0.000362367	-0.000207617	-0.000927654	-0.3678
POU2F3.NCI-H1048.GSE115123	-0.000162916	-0.000277934	-0.00022215	-0.000543008	0.000265733	0.000632266	-0.000519584	-0.00106043	-0.367785
FOXA1.ZR751_E2.GSE72249	9.55587e-05	0.0001289	0.000278671	-0.000100448	-0.000691542	-0.000910011	-0.00120523	-0.00142714	-0.367209
CTBP2.MCF-7.GSE107013	-0.000194851	-0.000234986	-0.000665392	-0.000397378	0.000240741	-0.000825521	-0.000246425	0.0010094	-0.366766
CHD2.Hep-G2.ENCSR000EED	-3.60626e-05	0.000253869	0.000476554	0.00041059	0.000678626	0.000142185	5.14608e-05	0.000590869	0.366616
DPF2.K-562.ENCSR219BXP	8.26626e-06	0.000139589	0.000411279	0.000253579	0.000455833	0.000384798	0.000532464	0.000155517	0.366449
STAG1.HL-60.ERP008568	0.000200481	0.000176354	0.000230269	0.000162857	-0.000542168	-0.000194439	0.000801835	0.00216075	0.366377
CTCF.thyroid-gland.ENCSR492ZIW	-0.000192802	-8.11097e-05	-0.000386826	-0.000464257	4.36389e-05	0.00119303	0.00187716	0.00254016	0.365541
CHD8.T-47D_ETOH_5.GSE62428	-0.000537563	-0.000490275	6.12255e-05	-8.91799e-05	-0.000806533	0.000361091	0.000241812	-3.85463e-05	-0.365345
CTCF.artery_tibial.ENCSR699BEK	0.000361458	0.000319453	9.29576e-05	-0.00013124	-0.000269725	-0.00155551	-0.00141206	-0.00105132	-0.365236
FOXO1.CD34.GSE80773	-6.39822e-06	-1.45453e-05	3.65406e-05	0.000333361	0.000543504	0.00060535	0.000435274	0.000737022	0.364248
KDM3A.Hep-G2.ENCSR387JKT	1.1332e-05	8.43938e-05	0.000113568	0.000620638	0.000589835	0.00135858	0.000809426	0.000903981	0.364012
SIN3A.MCF-7.ENCSR468LUO	0.00029354	0.00040064	0.000467938	0.000284946	0.000235696	0.00105165	0.00081609	-8.19343e-05	0.364009
GATA2.ESF.GSE108408	0.000355532	5.44138e-05	-0.000201365	5.16865e-05	0.000643877	-0.000152263	0.000774477	0.000803536	0.363407
ESR1.Ishikawa_EnhiE2.GSE99905	1.09389e-05	-5.0187e-06	0.000242156	0.000442188	0.000483519	0.00100034	0.000381156	0.000203643	0.363364
CTCF.Hep-G2.ENCSR000AMA	0.000113823	0.000166271	0.000123359	0.000383945	0.000752121	0.000632574	0.000516486	0.00100607	0.363027
TFAP2C.UCLA1-hESCs_TFAP2C_2d_TFAP2C_Induc.GSE101074	-0.000240915	-0.00018828	-0.000693336	-0.000344841	-0.000323594	-0.000872948	0.000760181	-0.000207855	-0.362881
MTA3.K-562.ENCSR914NEI	-4.32037e-05	-0.000230412	-0.00016147	-0.000510989	-0.000301009	-0.000604079	-0.00106599	-0.00118655	-0.362833
ETS1.HUVEC-C.GSE41166	-0.000117953	0.000116996	0.000186734	0.000547001	0.000481788	0.000742897	0.000717611	0.000560763	0.362641
CTCF.Peyers-patch.ENCSR391ZKN	0.000171091	0.000268643	8.13981e-05	-8.14293e-05	-0.000458114	-0.000495408	-0.00121771	-0.00177279	-0.362577
ESR1.breast_tumor_Male_5.GSE104399	0.000429237	0.00018986	-0.000405377	7.64163e-05	-0.000221665	0.000756074	0.00064834	0.000957089	0.362407
MYOD1.RHABDOMYOSARCOMA.GSE50413	9.73045e-05	0.000177549	0.000243058	0.000694674	0.00049604	0.000277865	0.000537547	-0.000569181	0.361725
TFAP4.Kasumi-1.GSE45738	-0.000144121	0.000171772	-0.00022102	-5.31298e-05	-2.16574e-05	0.000989036	0.00126038	0.000918098	0.361621
ZSCAN23.HEK293.ENCSR705ASR	0.00021819	0.000252895	0.000507826	0.000308719	-0.000156079	-0.00013248	0.000437053	0.000649915	0.36157
AR.VCaP_DHT24H_SHFOXA1.GSE58428	-0.000773522	-0.000279688	-0.00107683	0.000450345	0.000283019	0.00101597	-4.25716e-05	-0.000831796	-0.36089
CTCF.Jurkat.GSE68976	1.17181e-05	-0.000179939	-2.22853e-05	-0.000659355	-0.00112887	-0.00115132	-0.000433443	0.000495025	-0.360693
HSF1.GM12878.ENCSR009MBP	7.52015e-06	6.25015e-05	-0.000243736	1.50994e-05	-0.000610587	-0.000450646	-0.0010079	-0.000466429	-0.360468
GABPA.Hep-G2.ENCSR000BJK	-4.04043e-05	-9.93089e-06	0.000210361	0.000273158	0.000580936	0.000924582	0.000993343	0.00125612	0.360309
ASXL1.HEK293T.GSE51673	9.87011e-05	0.000178486	0.00083635	0.000258026	0.000278915	-0.000141326	-7.64591e-05	0.000533409	0.358913
ERF.HAEC_TNFa_4h.GSE89970	4.30743e-05	7.74662e-05	-0.000322555	0.000204795	0.000397235	0.000533419	0.000890933	0.00122374	0.35789
RELA.HeLa-B2_P65KD_TA_TNFA.GSE24518	-2.36946e-05	-0.000140471	-7.88352e-05	-0.000170667	0.00022243	0.000489521	0.00209828	0.000954992	0.357389
CDK8.K-562.GSE65138	-0.000191025	0.000109542	0.000399814	-4.23559e-05	2.50107e-05	0.000573755	0.000525538	0.00123816	0.35734
PHIP.HCT-116_MLL4-SET-KO_ab833.GSE101646	0.000533485	0.00066262	0.000693376	0.000801485	0.00032518	-0.000640398	-0.000883609	-0.000675477	0.356965
SP1.liver.ENCSR386YIH	0.000190431	0.000221039	0.000453393	-0.000424532	-0.001115	-0.000980739	-0.00176455	-0.000649971	-0.356621
MORC2.H9.GSE95374	-2.72551e-05	-0.000226445	0.000250225	-0.000168326	-0.000173565	-0.00113892	-0.000802337	3.55375e-05	-0.356271
CTCF.astrocyte_cerebellum.ENCSR000DSZ	1.4832e-05	-0.000122193	-8.44179e-06	-0.00019136	-0.000538166	-0.000916748	-0.00122759	-0.00109431	-0.35603
ASCL1.SCLC_ASCLP.GSE61197	0.000104733	8.19936e-05	-0.000226456	-0.000327367	-0.000482625	-0.00078943	-8.02617e-05	-0.00111066	-0.356011
ZNF239.HEK293.ENCSR440COG	-0.000191397	-0.000243941	0.000382696	-0.000221244	-0.000262637	0.00143949	0.00115691	0.000820079	0.355942
NCOA2.MCF-7_E2.ERP000901	-0.000425912	-0.000506453	-0.000478591	-0.000567462	-0.00015619	0.000117184	0.000155243	0.000536891	-0.355704
FOXA1.LNCaP_DHT.GSE83860	0.000160602	-0.000197295	7.93163e-05	0.000127245	0.000281388	0.00098536	0.00119619	0.000583295	0.355648
ETS1.HEY-A8.GSE101832	-0.000287063	-0.000224317	-0.000378867	-0.000657318	-0.000387204	-0.000179671	-9.74249e-05	-0.000136057	-0.355638
ERG.VCaP_R1881.GSE49091	0.000369194	0.000184309	0.000830373	0.000103516	0.00042153	0.000147751	-0.000511634	5.04822e-05	0.355617
SMAD5.GM12878.ENCSR251OVJ	-2.49286e-05	-0.00016163	-0.000267219	0.000131223	0.000502912	0.000885229	0.00148624	0.00146144	0.355607
CDK9.BT-474.ERP010664	-0.0002158	7.84543e-05	0.000604064	0.000112707	0.000220608	-0.000852841	-0.00102542	-0.00251924	-0.355552
BRD4.CLL_patient2.GSE109411	0.000178031	0.000400559	0.000238601	0.000772403	0.000413506	0.000162465	0.000483359	-0.00010128	0.355414
RAD21.HUVEC-C_normoxia.GSE94872	-0.000205698	0.000509418	0.000462077	0.000678629	-0.000195877	-4.74442e-05	-0.00049064	0.00128806	0.355366
MNT.K-562.ENCSR512NLO	-0.00014764	-0.00026834	-0.000149223	-0.000166373	-0.000406476	-0.000550905	-0.000906188	-0.00101824	-0.355086
SETX.A-549_Influenza_PR8_NS1.GSE52936	0.000130095	-8.9254e-05	-5.57131e-05	7.39343e-05	-0.000191392	-0.000789174	-0.000839208	-0.000669632	-0.354795
ESR1.breast_tumor_Female_6.GSE104399	0.000292987	2.83341e-05	0.000196827	-0.00010916	0.000263021	0.000684464	0.000629156	0.000182807	0.354659
CREB3L1.K-562.ENCSR109YGM	-1.13409e-05	-0.000112325	0.000152966	-9.11124e-05	-0.000358192	-0.000934364	-0.000902046	-0.00109875	-0.354515
MLLT3.THP-1.GSE79899	-0.000590498	-0.000193066	-0.000643044	-0.000492444	-0.000358994	0.000247048	2.77195e-05	0.000983926	-0.354493
CTCF.prostate_gland.ENCSR829HTO	0.000116946	0.000161171	4.1675e-05	0.0003328	8.83593e-05	0.000644446	0.000530813	0.000967359	0.353933
AFF4.CD4_TH1_DMSO.GSE62482	0.000197531	0.000271867	8.42329e-05	0.000316083	0.000268791	0.000103059	0.000691358	0.000911812	0.352874
E2F1.K-562.ENCSR720HUL	-1.82124e-05	-3.49526e-05	-0.000198635	2.89992e-05	0.000335959	0.00097252	0.00121179	0.00166895	0.352824
GATA3.MCF-7.GSE51274	0.00013112	4.26402e-05	0.000319634	0.00039569	0.00087044	9.43827e-05	0.000124193	-8.99248e-06	0.352425
TSHZ1.HEK293.ENCSR217WRC	-7.8559e-05	-9.49159e-05	0.000193505	-0.000224397	-1.8661e-05	-0.0010536	-0.000603024	-0.000664206	-0.352329
FOXA1.LNCaP_R1881.GSE69043	-1.75981e-05	-9.78618e-05	-0.000456035	-0.000546765	-0.000365082	-0.000460493	-0.000162826	0.000220022	-0.352244
KDM1A.K-562.ENCSR908CMW	-3.35571e-05	6.56121e-06	-6.6643e-05	-0.000790178	-0.000597451	-0.000611712	0.000135766	-0.000322881	-0.351965
CTCF.GM12866.ENCSR000DRF	-0.000325668	-0.000256193	-0.000179209	-0.000586361	-0.000464478	-0.000671104	-0.000432785	0.000281431	-0.351577
ZEB2.K-562.ENCSR322CFO	0.000275561	0.000198053	-6.10358e-05	-0.000212543	0.00030017	0.000936164	0.000764445	0.000367373	0.351393
CTCF.HeLa-Kyoto_WAPL_PDS-depleted.GSE102884	0.00025132	8.68831e-05	0.000355172	0.000236047	0.000384581	0.0012204	0.000713195	0.000476473	0.350963
RXRA.WA01.ENCSR000BJW	-0.000673104	2.39619e-05	-0.000165694	-0.000287567	0.000269968	-0.000205977	-0.000533168	4.54528e-05	-0.350857
HDAC8.K-562.ENCSR835TCD	-0.000130735	0.00011534	-7.14974e-05	9.95911e-05	0.00048092	0.000943062	0.00109443	0.000235282	0.350119
ESR1.MCF-7_ER_t40.GSE119057	3.27342e-05	0.000252651	0.00014603	0.000544869	0.0011016	0.000939426	0.00106349	0.000269437	0.350066
GABPA.VCaP.GSE49091	0.000165607	3.497e-05	0.000138129	0.000244387	0.000735638	0.000594211	0.000962196	0.00047878	0.349681
NEUROD1.K-562.ENCSR986CDX	-0.000146885	-0.000237732	0.000397828	0.000160481	-0.000390913	-0.00149621	-0.00167657	-0.0011071	-0.349273
CREM.GM12878.ENCSR839XZU	0.000142009	0.000173843	-3.4736e-05	3.51456e-05	0.000162184	0.000437983	0.00113156	0.00187005	0.348644
GTF2F1.HeLa-S3.ENCSR000ECZ	0.000284517	7.41041e-05	0.000124008	5.52762e-05	0.000682684	0.000361141	0.000568849	0.000843331	0.348288
CTCF.HeLa_dC9Sun-D3A_CDCC85C.GSE107607	4.77117e-05	0.000131541	0.000359012	0.000483087	0.000604822	0.000525186	0.00109582	0.00124728	0.348232
MYB.CD4_TH1.GSE72266	-0.000141803	7.49038e-05	-7.44481e-05	2.67639e-05	-0.000519099	-0.000995047	-0.0010861	-0.000501586	-0.348184
ASH1L.K-562.ENCSR115BBC	-8.82358e-05	-1.40212e-05	5.23612e-05	-0.000337901	7.637e-05	0.00114283	0.00119751	0.00139062	0.34793
KDM5A.T-47D_MK2206.GSE80593	-0.000254871	-0.000216534	-0.000201007	-0.000311029	-0.000228762	-0.000714311	-0.00101637	-0.00024882	-0.347731
IRF1.PDAC.GSE64557	0.000113613	3.96887e-05	-0.00019839	0.000341837	0.000772025	0.000694138	0.000946439	0.000288578	0.347078
USF2.GM12878.GSE97661	0.000156545	0.000394475	6.94846e-05	0.000212559	0.000910774	0.000366874	-9.42279e-05	0.000601014	0.346775
CTCF.fibroblast_PULMONARY_ARTERY.ENCSR000DUX	1.12937e-05	-0.000262485	-0.000122695	-0.000799016	-0.000727849	-0.00087339	-0.000735581	-0.000230046	-0.346769
ESR1.T-47D_PROG.GSE68355	3.80914e-05	-8.71134e-05	0.000353638	-0.000365798	0.000147644	0.000770031	0.00169669	-0.000191359	0.346747
CEBPB.monocyte.GSE98367	0.000212181	0.000284548	0.000162224	0.000665277	2.76502e-08	-0.000179827	3.08599e-05	0.000882567	0.346583
ZBTB16.KG-1_shEZH2.GSE109619	0.000538046	0.000359282	0.000975153	0.000618242	-0.000170433	-0.000772193	0.000169107	-0.00111993	0.346443
FOXA1.VCaP_R1881.GSE56086	-6.41137e-05	4.85437e-05	-2.42442e-05	-8.73404e-05	-0.000389097	-0.00130055	-0.000910429	-0.000409716	-0.346321
CDK8.SW480.GSE53602	0.000113377	0.00017329	0.000249902	0.000162037	0.000595633	0.000708081	0.000177055	-0.000435047	0.346307
CTCF.breast_epithelium.ENCSR661NXJ	7.55081e-05	5.95021e-05	-0.00041579	-0.000382887	-0.000130027	5.10625e-05	-0.000704704	-0.00124242	-0.34598
ZNF592.K-562.ENCSR249BHQ	-0.000346442	-0.000380867	-0.000261787	0.000358847	8.05856e-05	-0.000583632	-0.000867902	-0.000283465	-0.345537
GABPA.K-562.ENCSR000BLO	9.70149e-05	0.000260722	0.000159349	0.000701012	0.000313513	0.000716467	1.8645e-05	0.000298584	0.345374
CHD1.MCF-7.ENCSR360JOC	8.73823e-05	0.000196105	0.000454614	-0.000193553	-0.000466375	-0.00122205	-0.00108259	-0.00134187	-0.345241
FOXA1.VCaP_ETOH.GSE56086	0.000135167	0.000120244	0.000113755	5.53756e-05	0.000527672	0.000527536	0.000120123	0.00118206	0.344739
SP2.Hep-G2.ENCSR000BOU	-0.000419819	-0.00057715	-0.000223621	0.000135848	-0.000140572	-6.65059e-05	-0.000665677	-0.000664952	-0.344458
CTCF.skin_lower-leg.ENCSR252XWG	0.000106985	-4.62713e-05	0.000297684	-0.000204955	-0.000734637	-0.000326067	-0.00100184	-0.000824271	-0.344352
ELF1.K-562.ENCSR000BMD	9.66747e-05	0.000198601	8.53408e-05	0.000144598	0.000766645	0.00076456	0.000310543	0.000829451	0.343968
CEBPB.Hep-G2.ENCSR000EEE	-7.90144e-05	1.19776e-05	-0.000175292	-0.000535296	3.96004e-05	-0.000320539	-0.000596327	-0.00100629	-0.343935
ESR1_Y537C.SUM44PE_ESR1_mutant_LTED.GSE100074	-3.01894e-05	2.5405e-05	0.000122284	8.06297e-05	-0.000406789	-0.00117986	-0.000948584	-0.000633997	-0.343699
HIF1A.U2OS_DMOG.GSE85096	-6.83438e-05	-0.000211706	-0.000259816	0.000169458	0.000704582	0.000447515	0.000453482	0.00141446	0.343326
KDM1A.SH-SY5Y_B0_SHLSD18A.GSE58258	5.82957e-05	-0.000182157	-0.00052585	-0.000617258	-0.000277825	-0.000727257	-0.000270491	2.22995e-05	-0.343134
ATF2.HEK293.ENCSR217HTK	2.35832e-05	-0.000235848	-0.000197941	4.05431e-05	-0.000437828	-0.000717258	-0.00142904	0.000193202	-0.343066
CTCF.DND41.ENCSR000AQU	0.000265296	4.27437e-05	0.000205458	-0.000325836	0.000335473	0.000570156	0.000601207	0.00113854	0.342951
CTCF.fibroblast_VILLOUS_MESENCHYME.ENCSR000DVQ	9.03006e-05	-9.18283e-05	0.000175345	0.000138215	0.000613097	0.00113334	0.000956494	0.000689329	0.342793
KMT2A.blood_cord.GSE83671	0.000238553	0.000449493	0.000340286	0.000511789	0.000149934	0.000457379	0.000269704	0.00070026	0.34278
CTCF.HeLa-S3.ENCSR000DUB	0.000253622	0.000192516	0.000498469	-5.98802e-05	-0.00041216	-0.00124927	-0.00146113	-0.00220226	-0.342642
MNT.Hep-G2.ENCSR730TBC	-1.92648e-05	-0.000117336	-0.0002414	-0.000145455	-0.000145565	-0.000719498	-0.000610382	-0.000903073	-0.342391
BRD4.CD4.GSE33281	0.000101227	-6.34797e-05	-0.00015337	-0.000311953	-0.000277518	-0.000839231	-0.00125383	-0.000704658	-0.341614
RAD51.MCF-7.ENCSR442VBJ	-0.000243122	-0.000288028	4.68146e-05	4.98993e-05	0.000244441	0.000494131	0.00190704	0.00130911	0.341204
GATA1.K-562.GSE70482	-0.000674589	-0.0003857	-0.000599304	-0.000459822	-0.000156134	0.000503218	0.00071624	-7.89537e-05	-0.341118
RAD21.liver.ENCSR230ZWH	0.000185643	1.60738e-05	7.0346e-06	-2.37856e-05	-0.000392353	-0.000207986	-0.00105116	-0.00158369	-0.341055
GATA2.CD34_DMSO.GSE60792	-4.13032e-05	-4.49206e-05	0.000389928	-0.0001609	-0.000584072	-0.000861796	-0.000610446	-0.000534431	-0.340373
CTCF.liver.ENCSR254YRM	-8.7516e-05	-0.000240989	0.000188563	-1.3559e-05	0.000601994	0.000781597	0.00120534	0.00166894	0.340053
SMC3.HeLa-Kyoto_PDS5-depleted.GSE102884	-0.000136804	-0.000152684	-0.000418545	-0.000537772	-0.000614794	-0.000301557	-0.000543339	0.000285174	-0.340004
USF1.A-549.ENCSR000BPV	0.000199994	6.5471e-05	-0.000253554	0.000339742	0.000968159	0.00069956	0.000432542	0.000371941	0.339947
ESR1.MCF-7_E2-80min-ERalpha.GSE94023	-0.000276552	-0.000513838	-0.000108916	-0.000567435	-0.000797625	-0.000394693	-0.000175913	0.000897976	-0.339912
SMC1.HCAEC.GSE101921	7.91768e-05	-0.000461984	-0.000400492	-0.000106155	2.42463e-05	0.0014727	0.0011331	0.00160569	0.338509
RUNX1.Kasumi-1.GSE65427	5.80995e-05	0.000109173	-0.000331915	0.000288433	0.000125982	0.000764245	0.000800019	0.00100611	0.338245
ESR1.MCF-7_HC11.GSE102882	-0.000231311	0.000115076	-0.000182329	6.94897e-05	0.000360743	0.000907831	0.000932269	0.00144417	0.338113
ZNF3.K-562.ENCSR195QFV	-9.01698e-07	0.000248427	0.000543604	0.000549131	0.0004784	-0.000145636	7.20148e-05	5.40723e-05	0.337703
UBTF.GM12878.ENCSR459FTB	0.000242306	0.000264233	0.000111371	0.000292073	-6.22053e-05	0.000253618	0.000426168	0.000353694	0.337054
AR.prostate.GSE65478	-0.000145904	-0.000118639	-0.00013112	-0.000243427	-0.000270343	0.000616393	0.0013559	0.0017881	0.336674
NFYB.K-562.GSE26439	-0.000176997	0.000126072	0.000458644	0.000286386	-5.43951e-05	0.000537395	0.00100891	0.000792594	0.336344
CTCF.K-562_Dox.GSE92879	-0.000162808	2.20686e-05	-0.000357576	-0.000559765	-0.000870732	-0.000539901	-0.000718234	-9.65183e-05	-0.336108
SUZ12.K-562.ENCSR000AUC	-0.000321196	0.000285778	-0.000702308	0.000252827	0.000366521	0.000408844	0.000573156	0.00179753	0.336093
RAD21.Hep-G2.ENCSR000EEG	7.23731e-06	5.37924e-05	0.000111988	0.000403025	0.000483874	0.000727058	0.000657517	0.000199741	0.335233
CTCF.spleen.ENCSR028YEV	-0.000393993	-0.000436318	-0.000537921	-0.000584305	-0.000215618	-4.14409e-05	0.000242302	0.000181427	-0.334961
CTCF.lung_left_upper-lobe.ENCSR027FSZ	-4.6854e-05	-9.15822e-06	-0.000282331	-0.000158984	-0.000192354	-0.000409214	-0.000594352	-0.00114	-0.334703
KLF9.MCF-7.ENCSR125ZYC	-0.000347289	-0.000373224	-0.000160325	-0.000635881	-6.13078e-05	0.000138944	-0.000277442	0.000126092	-0.334598
BMI1.K-562.ENCSR782WRO	0.000360124	0.000122122	0.00053545	0.000942007	-0.000145408	-0.000342799	-0.000545853	0.000560943	0.334486
ASH2L.Hep-G2.ENCSR508LMH	0.000107482	0.000131614	0.000205686	-8.11868e-05	-0.000351631	-0.00120671	-0.00197103	-0.00229044	-0.33441
ZNF217.MCF-7.ENCSR465XQW	0.000189315	0.00022752	0.000156319	0.000189334	0.000545513	0.000560481	0.000248742	0.000478601	0.334374
ESR1.MCF-7_estradiol-DHT_4h.GSE99626	0.000284812	0.000147989	0.000188952	0.000127051	-0.000746192	-0.00117393	-0.000902267	-0.00143836	-0.334242
NEUROD1.D283-Med_shNEUROD1-1579.GSE92582	0.000363708	5.16712e-05	8.24229e-05	0.000197408	0.000377069	0.000353108	0.000349869	0.000645622	0.334028
RUNX2.SaOS-2.GSE76937	-0.00025023	-0.000689482	-0.000551943	-0.00099186	-0.000217077	-0.00010403	0.00119174	0.000997133	-0.33364
BRD1.RKO.GSE47190	0.000138309	0.000293662	0.000645846	0.000913541	0.00066236	0.000389778	0.000146636	-0.000941981	0.33334
FLI1.A-673_2_KRAB_eSOX2_1.GSE106914	-0.000179963	-0.000114555	0.000232538	0.000418032	0.000335522	0.000556506	0.00112103	0.000690056	0.332613
ZNF407.K-562.ENCSR011NOZ	0.000459563	0.000412763	0.000307852	0.000589372	0.000273115	0.000401053	-3.09716e-05	-0.000596995	0.332434
MYCN.SHEP-21N_DOX_24H.GSE80151	7.3119e-05	-9.47585e-05	-0.000188096	-0.000194424	-0.000462549	-0.000831447	-0.000519618	-0.000831372	-0.332411
ESR1.MCF-7_800.GSE115607	-0.000105621	-0.000476836	-0.000570246	-0.000546545	-0.00028077	-0.00084847	-0.000193817	0.000943889	-0.332307
ZNF143.HPBALL.GSE39263	-4.59846e-06	2.57957e-05	7.57736e-05	0.000123494	0.000943083	0.001044	0.00100426	0.000768824	0.331275
OTX2.D283-Med_shOTX2-1393.GSE92582	4.91632e-05	2.38841e-05	-0.000133312	8.73109e-05	-0.000314735	-0.00091926	-0.00110015	-0.000477376	-0.331256
CTCF.stomach.ENCSR173AIR	-4.43034e-05	-0.000121869	-7.48256e-05	-0.000404849	-0.000849688	-0.000187286	-0.000320139	-0.000696929	-0.331075
FLI1.UAE_ZINC.GSE23730	1.11856e-05	0.000157505	0.000219602	0.000170512	-0.000191741	0.00040978	0.00118944	0.00171242	0.331052
RCOR2.Hep-G2.ENCSR455DOO	6.70263e-05	0.000101137	0.000411158	0.000335808	0.000754362	0.000679685	0.000661029	2.58122e-05	0.330447
SUZ12.GM12878.ENCSR091BOQ	3.38059e-05	4.14873e-05	0.000446865	-0.000444385	-0.000947969	0.000755582	0.00122173	0.00227807	0.330343
SMARCA5.MCF-7.ENCSR487ASM	3.18368e-05	-6.25439e-06	0.000161018	0.000197184	-4.64772e-05	-0.000634968	-0.000794601	-0.00166979	-0.330331
CTCF.uterus.ENCSR798NVH	0.000136432	8.20342e-05	6.61921e-05	-2.75729e-05	-0.000804816	-0.000501074	-0.000848295	-0.000989761	-0.329395
PRDM10.K-562.ENCSR120MPG	-0.000115237	-4.63586e-05	-0.000184142	-1.5007e-05	0.000418663	0.00124617	0.000669156	0.000623164	0.329221
PHF5A.Hep-G2.ENCSR191TLD	-1.57026e-05	-0.000117945	-0.00037647	1.4884e-05	0.000429096	0.00160501	0.00159183	0.00187777	0.32917
FOXA1.LNCaP_SHCTR_R1881.GSE37345	-0.000178748	-8.62548e-05	-0.000151929	-0.000147049	-0.000378145	-0.000683183	-0.000326471	-0.000332761	-0.329127
HNF4A.HCT-116.GSE62890	-0.00016488	-0.000341334	-0.000539707	-0.000308963	0.000160768	0.000527443	-1.49796e-05	-0.000796521	-0.32898
SP3.HEK293.ENCSR141PZA	-0.000151407	-7.12751e-05	0.000140712	-0.00012911	-0.00030103	-0.000892662	-0.000910632	-0.000887564	-0.328941
CTCF.WA01_EMB.GSE52457	-0.000283648	-0.000164848	-0.00032867	-5.05925e-05	-0.000141442	-0.000219869	-1.83173e-05	-0.00113966	-0.328875
ERG.VCaP.GSE28950	5.7368e-05	-5.95243e-06	-0.000599789	-0.000474562	-0.000620144	-0.000407483	-0.000668686	-0.000227531	-0.328716
NKX3-1.LNCaP.GSE40269	-0.000143831	-0.000206162	-0.000393013	-0.000246787	-0.00054381	-0.000655614	-0.00033064	0.000621371	-0.328555
PRDM10.HEK293.ENCSR223TAV	-0.00029196	-0.000387012	-0.000689975	-0.000204211	0.000208822	0.000279345	-0.000776763	-0.000267343	-0.328549
MED1.SGBS_TNF.GSE64233	0.00032892	0.000132156	-0.000287873	-0.000543905	-0.000750878	-0.00113897	-0.000578775	0.000216026	-0.328511
TAL1.ECFC.GSE53423	-4.84418e-05	-0.000351621	0.000106179	-0.000265192	4.89348e-05	0.000100353	-0.000405029	-0.00158557	-0.328049
HNF4G.22Rv1_Dox.GSE85558	0.000382259	-0.000303592	-0.00072944	0.000237676	0.00033638	0.00016163	0.000789017	0.00160104	0.327669
ESR1.MCF-7.GSE119057	2.75389e-05	0.000141397	0.000297951	0.000137652	0.000838741	0.000635013	0.000937741	0.000685975	0.327646
FOXK2.K-562.ENCSR508DQA	-7.94925e-05	-0.000127801	-0.000238771	-3.37801e-05	-0.000341784	-0.000505031	-0.000616427	-0.000962421	-0.327492
ZNF143.HeLa.GSE39263	7.76218e-05	-8.56263e-05	2.6784e-05	-0.000238221	-0.000440937	-0.00072164	-0.00056271	-0.000919785	-0.327132
RELA.HeLa-B2_GRKD_TA_TNFA.GSE24518	-0.000116256	-0.000627788	-9.33707e-05	-0.000279241	-0.000253722	8.41384e-05	0.000464307	-0.000816518	-0.326858
RUNX1.Jurkat.GSE68976	0.000269694	0.000295725	0.000607405	0.000341458	-0.000694536	-0.000365456	-0.000420323	0.00148164	0.326562
NIPBL.hESC.GSE64758	0.00028961	-0.000128062	-0.000295944	-0.000552157	-0.000191229	-0.000658554	3.92637e-05	-0.00121028	-0.32639
CTCF.BJ.ENCSR000DQI	4.92241e-05	-2.18377e-05	-0.000162092	-0.000593063	-0.00102916	-0.000456398	-0.000782825	-0.000158668	-0.326363
CTCF.A-549.ENCSR000BHW	-0.000261498	-0.000207187	-0.00062309	-0.000369725	-0.000337605	-7.45248e-05	-0.000900105	-0.000762689	-0.32573
GATA2.LNCaP_CSFCS.GSE69043	0.000453072	-7.99379e-05	-0.000152369	-0.000191979	-0.00112401	-0.0012112	-0.000374924	0.000544532	-0.325586
KDM1A.SH-SY5Y_B0.GSE58258	0.000183435	0.00013527	0.000207202	0.000433093	0.000102309	0.00101849	0.000413322	-0.000110937	0.325112
ZNF580.HEK293.ENCSR668HOP	-0.000202527	-0.000285913	-0.000116943	-0.00020746	-0.000249266	-0.00020577	-0.000434636	-0.000485097	-0.324713
JUND.GP5D.GSE51234	-9.83223e-05	-0.000173979	-8.86861e-05	-0.000212773	-0.000627656	-8.9744e-05	-0.000620404	-6.47172e-05	-0.324109
CTCF.GM12868.ENCSR000DRI	0.000189045	-7.08729e-06	6.96567e-05	3.91629e-05	0.0001016	0.000825769	0.000864504	0.00141264	0.324015
CTCF.K-562.ENCSR000EGM	7.31624e-05	0.000442532	0.000329039	0.000555655	0.000363283	0.000314125	0.000348812	2.95125e-05	0.323779
KDM1A.SKNO1_RN1.GSE71739	1.54817e-05	0.000163572	8.72103e-05	-1.44987e-05	-0.000331601	-0.000438185	-0.00111016	-0.000895675	-0.323353
MYC.U2OS_EtOH.GSE77328	0.000123981	0.000243729	0.000169918	-0.000318634	-0.000771944	-0.000705839	-0.00105722	-0.000725196	-0.322872
RAD51.GM12878.ENCSR482TWQ	-0.00017594	-0.000131678	-0.000271722	-8.7177e-05	-0.000137594	-0.000675001	-0.00012418	-0.000909039	-0.322586
ZNF213.HEK293.ENCSR295GRB	0.000257449	0.000227178	0.00060832	0.000543388	-8.72013e-05	9.41152e-05	6.22247e-05	-0.000171428	0.322112
TBX21.CD4_TH1.GSE62482	1.71142e-05	2.35716e-05	0.000139787	0.000119537	0.000577704	0.000819956	0.000280521	0.000339199	0.321931
TRIM22.MCF-7.ENCSR875PEI	-0.000290852	-0.000353207	-0.000365532	-0.000254486	-0.000497875	-1.36172e-06	-0.000276878	-2.54511e-05	-0.321224
TP53.lymphocyte_90.GSE110368	0.000154429	0.00013507	-0.000118662	-2.73338e-06	-0.000363215	-0.000374904	-0.000525876	-0.00130509	-0.3207
ZFP36.K-562.ENCSR776CYN	0.000402305	0.000343038	0.000440256	0.000406931	0.000563433	0.000341798	-0.000329491	-0.000816391	0.320322
GATA6.PATU8988.GSE47535	-4.98238e-05	-7.23859e-05	0.000157983	0.000240117	-0.000120888	-0.000819965	-0.000864671	-0.00159266	-0.320212
ELF1.SK-N-MC_SHGFP_96H.GSE61944	-2.79312e-05	1.28721e-05	-8.57196e-05	-7.70143e-05	0.000141508	0.000624801	0.00080109	0.00160338	0.319823
REST.liver.ENCSR867WPH	-3.98046e-05	-0.000103129	-0.000700924	-0.000760402	5.72478e-05	-4.32034e-05	0.000185639	-0.000666337	-0.319643
CTCF.fibroblast_LUNG.ENCSR000DVA	-3.56789e-06	5.6449e-05	0.000168394	0.000236274	0.000599739	0.000801677	0.000930491	0.00120897	0.319298
BRD3.U-87MG_GBM_dBET6_2h.GSE99171	-6.82325e-05	-0.000120328	-0.000229382	-0.000339734	-0.000631031	-0.000714636	-0.000505273	-0.000587867	-0.319176
AR.VCaP_DHT24H_SHFOXP1.GSE58428	-0.000133952	-6.25848e-06	-0.00026647	0.000373411	0.000504921	0.000903225	0.000970811	-0.000133954	0.319049
GATA4.AGS.GSE51705	0.000189353	0.000171392	0.000322766	0.000334145	0.000108051	-0.000946952	-0.00162987	-0.00275398	-0.318612
ZNF143.Hep-G2.ENCSR101FJT	-0.00022064	-0.00019366	-0.000370254	6.06205e-05	-7.01394e-05	0.000867204	0.00179356	0.00188489	0.317729
CTBP2.WA01.ENCSR000EUO	3.0937e-05	-0.000170515	-0.000216182	-0.000116585	-2.72141e-05	0.000295199	0.00128119	0.00160863	0.317495
ZNF407.K-562.ENCSR439OCL	-0.000289033	-0.00024416	-0.000774262	-0.000531746	-0.000475789	0.000200775	0.000365147	-0.000145182	-0.316388
SMC3.HeLa-S3.ENCSR000ECS	-1.90268e-05	0.000302453	0.000543534	0.000891722	0.00076767	0.000340703	-4.1371e-05	-0.00127985	0.315724
MIXL1.Hep-G2.ENCSR966PJY	2.84698e-05	-6.52683e-05	-0.000179385	-0.000273828	-0.000547197	-0.00109674	-0.00121821	-0.00104189	-0.315707
EZH2phosphoT487.DOHH2.ENCSR562NOP	0.000548905	0.000556819	0.000320455	0.000995221	0.00038307	-0.00196688	-0.00291523	-0.00211428	-0.315316
ESR1.breast_tumor_Male_3.GSE104399	4.64468e-05	2.06339e-05	0.000101108	0.000442841	0.000416958	0.000561233	0.000427746	0.000310384	0.315263
SMAD3.MDA-MB-231.GSE104760	-0.000249198	-0.00021585	-6.17771e-05	-0.000370704	-1.91986e-05	-0.000115618	-0.000460638	-0.00159003	-0.31488
TRIM28.HEK293.ENCSR000EUZ	-8.01219e-05	-0.00010445	-0.000683247	0.000279961	0.000657625	0.00119548	0.00100522	0.000206206	0.314486
CEBPB.MV4-11.GSE88746	0.000381689	0.0003218	6.41826e-05	0.000400084	-1.18148e-05	0.000549774	0.000372166	0.000162716	0.314285
CDX2.CACO2_PROLIF.GSE23436	-0.000284778	0.000202375	0.000366907	-0.000251788	0.000386232	0.000632758	0.000918927	-0.000139647	0.314221
MED1.Jurkat.GSE59657	0.000121509	0.00019348	0.000375181	4.45191e-05	-0.000855258	-0.00117895	-0.000982275	-0.000859443	-0.313759
RUNX1T1.Kasumi-1_E2.GSE102697	-5.44218e-05	-0.000161613	-4.17912e-05	0.000477246	0.000578478	0.000556246	0.000956039	0.000459504	0.313728
SMARCE1.K-562.ENCSR157TCS	-0.000364184	-0.000207001	-0.000223488	1.94412e-05	0.000788097	0.0015239	0.000841156	0.000992001	0.313392
RAD21.A-549.ENCSR000BUC	3.30094e-05	-9.25871e-06	5.33584e-06	0.000252419	0.000605102	0.000813674	0.000502479	0.000783577	0.312771
GTF2F1.MCF-7.ENCSR557JTZ	0.000353597	0.000106902	0.000243657	0.000307908	0.000342012	0.000180695	0.000398542	7.16913e-05	0.312339
PIAS1.LNCaP_DHT_TNFA.GSE83860	0.000264602	0.000169453	0.000208257	-9.06082e-05	8.36639e-06	0.000551905	0.000315006	0.000837854	0.312273
RFX1.MCF-7.ENCSR066TET	0.000268516	0.000185052	0.000107664	0.000352251	0.00018494	0.000872251	0.000224403	-0.000378394	0.311906
OTX2.D341-Med.GSE92582	6.02812e-05	-7.78841e-05	-0.000225897	-6.62686e-05	0.000194695	0.00107933	0.000808963	0.00116576	0.311835
MYC.LS174T_BI8622.GSE59223	0.000123296	1.25011e-05	0.000172242	0.00029135	-0.000700973	-0.000283207	-0.000921335	-0.00142701	-0.310802
BAF155.VCaP_shARID1A.GSE110655	0.000145561	-0.000124425	-0.000425353	-0.000227864	9.68401e-06	-0.000769718	-0.000437225	-0.00119733	-0.310725
BRD4.LNCaP-C4-2_OE.GSE88871	-0.000434632	-0.000244822	-0.000136489	-0.000257597	-0.000507814	-0.000392866	-0.000500521	-0.00125865	-0.309833
NR3C1.breast_tumor_Male_21.GSE104399	-0.000329461	4.07328e-05	-0.000519418	-0.000237003	0.000382425	-0.000441746	-0.000250419	-0.000291183	-0.309591
NAB2.HL-60_PMA.GSE106359	0.000700041	0.000132955	0.000144579	-0.000766121	0.000107091	0.000702692	0.000109963	0.000570062	0.308517
KDM1A.Kasumi-1_GSK690.GSE71739	0.000147188	0.000299086	0.000566101	0.00017052	-0.000143027	-8.06048e-05	1.29349e-05	0.000573804	0.308305
ZBTB24.HCT-116.GSE111683	0.000225894	0.000270271	0.000166124	-0.000429951	-0.000338376	0.000321033	-6.21543e-05	0.00167587	0.308189
ZNF468.HEK293T.GSE78099	0.00018446	0.000154489	-0.000315637	-0.000257209	0.000376731	-0.000899358	-0.000619438	-0.000596043	-0.307406
ATF1.K-562.ENCSR091GVJ	-0.000199603	-0.000204036	-0.000377087	-0.000347697	-0.000340699	-0.000736497	-0.000448234	-0.000456588	-0.307066
AR.22Rv1.GSE85558	6.24363e-05	-0.000132535	-9.34538e-06	0.000145753	0.00026582	0.000428031	0.000400303	0.00133114	0.307032
BRCA1.A-549.ENCSR857KDI	0.000518649	0.000379304	0.000713536	6.08136e-05	0.00027789	0.000128788	-0.000153597	-0.000465108	0.306916
FOXA1.VCaP_DHT24H.GSE58428	-5.68756e-05	-0.00016955	-0.000113002	6.48779e-05	-0.00056324	-0.000619417	-0.00137567	0.00099893	-0.306833
CDK7.Jurkat.GSE83777	-0.000194626	-0.000286176	-0.0001775	-0.000547795	-0.000662409	-0.000504263	-0.000389959	-0.000513113	-0.306759
ZNF534.HEK293T.GSE78099	-8.68762e-05	0.000142626	6.82299e-06	-3.11248e-05	0.00029641	0.000169394	0.000540124	0.000811588	0.306279
POU5F1.hESC_NAIVE.GSE69646	-7.00704e-05	-0.000220763	-4.45702e-06	0.000234913	3.68033e-05	-0.000839222	-0.000853132	-0.000542807	-0.305984
ZNF143.K-562.GSE39263	-0.00018303	-5.85523e-05	-0.00014528	9.4583e-05	0.000501297	0.000825532	0.000389839	0.00145603	0.305915
ESR1.MCF-7_E2-5min-ERalpha.GSE94023	-8.15746e-05	-0.000357344	-0.000141041	-0.00072307	-0.000326932	-0.000259541	0.000330601	-0.000574927	-0.305736
SMC3.GP5D.GSE51234	3.3314e-06	-0.000126521	-0.000559968	-0.000350174	-6.53856e-05	-0.000642346	-0.000480314	2.21067e-05	-0.305694
BRD4.MM1-S_JQ1_5UM.GSE42355	-0.000199634	-0.000151563	6.57916e-05	3.38364e-05	0.000263757	0.001555	0.0014481	0.000922531	0.305256
PBX4.PC-3_Pbx4overexp.GSE97570	0.000103949	1.07796e-05	-0.000255783	4.05557e-05	0.0005433	0.000391361	0.000564632	0.000844592	0.30473
HDAC2.K-562.ENCSR000AQG	0.000186464	0.00029452	0.000670062	0.000545925	-0.000114209	-0.00018772	3.55124e-05	-0.000234761	0.304715
EGR1.GM12878.ENCSR000BMQ	2.70002e-05	0.000303778	2.37391e-05	0.000591924	0.000233423	0.000612752	9.27238e-05	0.000160438	0.304563
ERG.LNCaP_ERG.GSE110655	0.000224178	5.34884e-05	-1.2763e-05	0.000418744	0.000235619	0.000743269	0.00108174	0.000208552	0.30404
NIPBL.GP5D.GSE51234	0.000177481	0.000238627	-0.000264079	-0.000146703	-0.000350241	-0.000931071	-0.00107171	-0.000569677	-0.303474
USF1.A-549.ENCSR000BJB	4.86566e-05	0.000243313	-0.000311672	0.000322746	0.000591704	0.000910956	0.000446045	0.000499273	0.30312
CTCF.THP-1_Pam3csk-180m-Flavo-060m.GSE103477	6.99241e-05	-3.85695e-05	-0.000316616	-9.9007e-05	-0.000540858	-0.000693769	-0.000520511	-0.000691116	-0.302775
ATF3.liver.ENCSR480LIS	0.000633716	3.21017e-05	-8.84068e-05	-0.000534366	-0.000340272	-0.00103635	-0.00066691	-0.000620578	-0.302727
RUNX1.BONE_MARROW.GSE64862	-0.00013435	-0.000177075	3.09087e-06	-5.2769e-05	1.23363e-05	0.000874822	0.00122341	0.0015534	0.302672
HSF1.MO91_27A_100UM.GSE45852	0.000145856	-6.4919e-05	3.18851e-05	8.78814e-05	-0.00054797	-0.00114829	0.000275666	-0.000652265	-0.302465
ETS1.DU145.GSE59021	0.00033567	2.88604e-05	3.55387e-05	0.000137747	0.000397251	0.000423249	0.000638594	0.000498525	0.302068
ESR1.MCF-7_SIGATA_E2.GSE40129	-0.000316954	-0.000251659	0.000265805	-0.000222878	-9.42147e-05	-0.000463832	-0.000362256	-0.00120598	-0.301741
CREM.Hep-G2.ENCSR903ELW	-5.14726e-05	-0.000180252	-0.000205534	-0.000249788	-0.000578456	-0.000938588	-0.000800608	0.000196765	-0.301023
SIN3A.K-562.ENCSR920BLG	-3.4727e-05	-0.00011348	-0.000261916	-0.000707786	-0.000849294	-0.000884276	-0.000583912	-5.80349e-06	-0.300894
GABPA.THP-1_EtOH_1d.GSE98093	0.000199514	0.000137323	0.000299669	0.000226642	0.000775056	6.81153e-05	-4.86892e-05	0.0003897	0.300625
PHIP.HCT-116_MLL4-SET-KO_ab834.GSE101646	0.000232378	1.88146e-05	-1.36027e-05	-2.34782e-05	-0.000170706	-0.000609917	-0.000552789	-0.00119741	-0.300516
CTCFL.K-562.ENCSR000BNK	-8.85969e-05	-0.00015427	-3.00596e-05	-0.000135787	0.000182046	1.91021e-05	-0.000489103	-0.00156072	-0.300497
PGR.MCF-7_PROG.GSE68355	-0.000279216	-0.000408216	-0.000524668	-0.000814112	-0.000529161	0.000115347	0.000411967	0.000749501	-0.300413
ELF1.Hep-G2.ENCSR000BMZ	0.000349477	5.36509e-05	-0.000221089	2.02884e-05	-0.000315243	-0.000575602	-0.00119616	-0.00182018	-0.300321
EZH2phosphoT487.GM23248.ENCSR096KPA	0.000567295	0.00021874	-0.00012988	0.000343345	-0.000166459	0.00172795	0.000747886	-0.00140674	0.300206
MAX.Hep-G2.ENCSR000EDS	-0.000109581	3.40736e-05	0.000275476	-5.22759e-05	-0.000475325	-0.000854372	-0.00144205	-0.00068806	-0.300086
YY1.HEP14-00120-LCLs_YY1mut.GSE98477	0.000137436	0.000314566	0.000279052	0.00048795	0.000791776	0.00117314	0.00105713	0.000134498	0.30001
CDK6.KB_IL.GSE52469	-0.000277002	-2.62196e-05	-0.000462288	0.000154837	-5.46179e-06	-0.000750014	-0.000957641	-0.000166974	-0.299855
ERG.VCaP.GSE98809	9.08447e-05	-6.02448e-05	-0.000266004	0.000148881	0.00051469	0.000736301	0.00105786	0.000250805	0.299378
EZH2.HUVEC-C_VEGF_4h.GSE109625	-0.000176405	-0.000352563	0.000244603	-0.000931963	-0.000619956	0.00150429	0.00137345	0.00281474	0.299065
PHIP.HEK293_flag_brwd2_phip.GSE101646	-0.000104103	-2.6835e-05	-0.000151665	-0.000109283	-0.00100479	0.000126574	-0.000778694	-0.000888776	-0.298772
ESR1.MCF-7_ER_t90.GSE119057	-0.000117275	0.000110575	0.00010497	0.000361129	0.000676849	0.000682044	0.00132069	0.00100318	0.298507
FUS.Hep-G2.ENCSR590QQP	-2.81139e-05	6.53458e-05	-4.27728e-05	6.95259e-05	0.000368647	0.000263086	0.00105391	0.00112819	0.298427
STAT2.GM12878.GSE97661	0.000357215	-5.83338e-05	-0.000880785	-6.2139e-05	1.74044e-06	-0.000813295	0.0001915	-0.000291261	-0.29824
SOX2.hiPSC.GSE56567	0.000105513	0.000178998	2.89221e-05	0.000601569	0.000794818	0.000569954	5.6918e-05	-0.000888685	0.297973
INSM2.HEK293.ENCSR382GSF	9.84548e-05	-0.00019097	7.25822e-05	-0.000253963	-0.000130604	-0.000996411	-0.00110539	0.000179045	-0.297893
IRF1.K-562.ENCSR000EGT	-0.000210486	-0.000152978	1.37377e-05	-0.000274816	-0.000620237	-0.000440965	-0.000208336	-0.000620522	-0.297729
CTCF.HeLa-S3.ENCSR000AOA	2.10269e-05	-7.05113e-05	1.90105e-05	-8.27854e-05	-0.000415663	-0.000387061	-0.000914366	-0.00115036	-0.297066
CTCF.GM12872.ENCSR000DRN	-0.000274537	-0.00018857	-0.000180303	-0.000412978	-0.000938658	-0.000710351	-0.000581807	0.000180276	-0.296446
TRIM28.HEK293.ENCSR618HNF	-0.000203914	-0.000311623	-0.000420479	-0.000585538	-0.00125998	-0.00114401	-0.000671106	0.000365549	-0.296275
RNF2.K-562.ENCSR138FUZ	9.61041e-05	0.000321785	0.000453745	0.000844632	0.000860197	0.000459965	-0.000506237	-0.00137688	0.296263
BRD4.CLL_patient4_4h_CpG.GSE109411	6.28481e-05	0.000137906	-0.000366175	-0.00030108	-0.000178498	-0.0011638	-0.00108494	-0.00075828	-0.296168
ESR1.MCF-7_ER_t60.GSE119057	0.000119656	0.000233678	0.000258897	0.000430663	0.000519041	0.000758513	0.00107363	0.000454348	0.296103
RAD21.THP-1_Pam3csk-120m-Flavo-000m.GSE103477	-0.000100158	-0.000274371	-0.000654081	-0.000576687	-0.000171516	0.000402854	-0.000264726	-4.44745e-05	-0.295971
ATF1.K-562.ENCSR159OCC	-0.000181002	-0.00021285	-0.000430069	-0.000357284	-6.01288e-05	-0.000408054	0.000247143	-0.00037322	-0.295685
EZH2.fibroblast_DERMAL.ENCSR000ASE	0.000154219	0.000109994	-0.0001604	-0.000184561	-0.000273676	-0.00109738	-0.00117096	-0.000832151	-0.295517
CHD2.A-549.ENCSR067HGI	0.00011839	0.000130245	-5.46037e-05	0.000305994	0.000225214	0.000418784	0.000118211	0.000887816	0.295217
PML.GM12878.ENCSR000BQM	7.96125e-05	-0.000222098	0.000131733	8.60936e-05	0.000343793	0.000466388	0.00128128	0.000705726	0.294934
ZSCAN18.HEK293.ENCSR721QZV	0.000177267	0.00026989	0.000299	0.000339105	-0.000609196	-0.0010037	-0.00149702	-0.000912863	-0.2947
SUPT5H.HeLa_Flavo-10min-H2O2.GSE100742	-6.12663e-05	6.36178e-05	9.50068e-05	0.000624221	0.000124922	0.00073807	-3.07261e-05	0.000450942	0.294623
RAD21.WA01.ENCSR000ECE	-0.000145905	-0.000243271	3.74e-05	-0.000513263	-0.000566503	-0.000464951	0.000134817	9.51684e-06	-0.29455
CTCF.K-562.ENCSR000DWE	-0.000169392	-1.82454e-06	-1.46448e-06	3.88322e-05	-0.000574083	-0.000790644	-0.000810173	-0.00108294	-0.294284
NR2F2.uterus_STROMA_ENDOMETRIUM.GSE52008	8.0013e-05	-2.06815e-05	0.000990761	9.57934e-05	-0.000141717	-0.0011302	-0.00162723	-0.00106468	-0.294281
GATA1.K-562.GSE107726	-0.000497822	-0.000341407	-0.000325905	-0.000175285	0.000778577	0.00127453	0.00139437	0.00110735	0.294188
SOX4.HCC1954.GSE104760	-0.000299743	-1.88519e-05	0.000324244	7.66029e-05	-0.000253166	-0.000453447	-0.00051406	-0.00110419	-0.294091
RNF2.GM12878.ENCSR679FAB	0.000105358	7.89106e-05	-0.000212316	-0.000187746	-0.000464994	-0.000758982	-0.00113824	0.000380933	-0.293878
FIP1L1.K-562.ENCSR177DNR	-4.06522e-05	-0.000134816	-0.000365949	-0.000411143	-0.000629787	-0.000630471	-0.000262204	0.000459983	-0.293835
ELL2.HeLa.GSE40632	-3.69704e-05	-0.00016308	-0.00021439	-0.00039532	-0.000473122	-0.000538402	-0.000721609	-0.000199162	-0.293382
SOX5.Hep-G2.ENCSR961WLZ	0.000422184	5.14014e-05	0.00020003	0.000470401	0.000485435	0.0010488	0.000865627	0.000503716	0.293151
ARNT.K-562.ENCSR613NUC	0.000167424	3.36791e-05	0.00027535	-2.81906e-05	-0.000427831	-0.000990215	-0.000867968	-0.000947677	-0.293122
PGR.T-47D.GSE40724	-4.83953e-05	-2.16096e-05	2.89006e-05	-6.9181e-05	0.000262953	0.00123493	0.000562351	0.00039373	0.292838
KLF1.K-562.ENCSR550HCT	-0.000151378	-0.000104814	9.60135e-06	-7.13454e-05	0.000449482	0.000455888	0.00117466	0.0008162	0.292776
CTCF.islet.ERP004003	9.38516e-06	-0.000167764	-0.000260923	0.000104536	-0.000171798	-0.000302796	-0.0010555	-0.000517186	-0.292767
HNRNPL.K-562.ENCSR594BNR	0.000218555	3.48088e-05	0.00013232	6.42475e-05	0.000236304	0.000816514	0.000453203	0.000121147	0.291967
JUND.SK-N-SH.ENCSR000EIB	-0.000295909	-0.000290383	-0.000663772	-0.000653352	-0.000385605	0.000383759	0.000219612	0.000476906	-0.291941
AR.breast_tumor_Male_20.GSE104399	-0.000170714	2.33e-05	-0.00020285	0.00018177	0.000683364	-0.000616413	-0.0011047	-0.00101184	-0.291755
TARDBP.K-562.ENCSR429XTR	-6.76487e-05	2.99385e-05	0.000196641	0.0002236	-0.000331779	-0.000336497	-0.00165338	-0.00133484	-0.291672
TAL1.K-562.ENCSR106FRG	-0.000411535	-0.000100515	-0.00143288	-0.000726626	-0.000617996	0.00085245	0.000606282	0.00160316	-0.291598
CTCF.neural.ENCSR822CEA	0.000448053	0.000340025	-3.82968e-05	-9.04919e-05	-0.000755526	-0.0015588	-0.00110105	-5.32576e-05	-0.29117
ZNF449.HEK293.ENCSR738SLS	2.98662e-05	4.05381e-05	3.70581e-05	0.000487568	0.000745292	0.00067217	-0.000331868	-9.31312e-05	0.290568
CTCF.GM12878.ENCSR000DKV	0.0001973	8.9211e-05	-0.00010054	0.000440896	0.00085569	0.000271723	0.000166475	0.000986455	0.290175
RAD21.THP-1_siCtrl-NS1-Pam3csk-0h.GSE103477	0.000320907	0.000311956	-8.40869e-05	-0.000209869	-0.000350892	-0.000926136	-0.00075054	-0.00138808	-0.289938
TEAD4.WA01.ENCSR000BRY	-0.000459526	-0.000264298	-0.000289523	-0.00011102	-0.000352862	-0.000361677	-1.77401e-05	0.000787498	-0.289814
GATA4.Hep-G2.ENCSR590CNM	-0.000190711	-0.000196184	-0.000433906	-4.92092e-05	-0.000100058	9.37167e-06	-0.000647801	-0.000401706	-0.28957
ZBTB20.HEK293.ENCSR460MBI	3.11319e-05	8.62839e-05	-0.00031497	0.000104837	8.44994e-05	-0.000351795	-0.000930319	-0.00165685	-0.289307
TARDBP.MCF-7.ENCSR801SWX	-5.67908e-05	-0.000149431	-0.000592931	-0.000566918	-0.000231732	0.000145015	0.000208322	-0.000181877	-0.28919
MXI1.neural.ENCSR934NHU	0.000207593	0.00025684	-0.000218369	0.000128144	5.94777e-05	-0.0013152	-0.00119547	-0.00114042	-0.289034
NR2C2.K-562.ENCSR750LYM	3.17033e-05	-0.000150524	-0.000328666	-0.000491298	-0.000671739	0.000175554	9.4817e-05	-0.000698749	-0.288802
CTCF.ID00016.GSE76922	-3.51339e-05	-9.69627e-05	-0.000239905	-0.000289388	0.00024586	-0.00107672	-0.00122688	-0.000377259	-0.288764
TAF7.K-562.ENCSR671GFC	-6.62348e-05	-1.78524e-05	4.98493e-05	-0.000112944	0.000190719	0.000689695	0.000949911	0.00107956	0.28865
NRF1.SK-N-SH.ENCSR000EHZ	-0.000198319	-0.000295105	-0.000177313	-0.000733141	-0.00058502	0.000229732	-0.000110668	-0.000199624	-0.288469
NRF1.HeLa_dC9Sun-D3A_TMEM206.GSE107607	-0.000232641	-1.11607e-05	0.000191456	0.000289731	0.000373022	0.000798263	0.000778271	0.000791787	0.288142
KLF13.K-562.ENCSR608HVP	3.81169e-07	-1.51257e-06	-0.000159973	7.16582e-05	0.000676748	0.000790785	0.000946535	-2.55085e-05	0.287975
GTF2B.HeLa_ASYNC.GSE71848	-0.000105801	3.41725e-05	0.00015295	0.000366442	0.000535866	-0.000180814	0.000883769	0.00151934	0.287369
ELK1.GM12878.ENCSR000DZB	-0.000136808	1.76556e-05	-0.00051166	-5.65743e-05	-0.000353633	-0.000239018	-0.000393604	-9.56448e-06	-0.287356
SUPT5H.MOLT-4.GSE89384	-0.000228901	-0.000275926	-0.000321225	4.17184e-05	0.000403859	0.00135437	0.00128349	0.00194841	0.287096
ZHX1.K-562.ENCSR557RVF	-2.74943e-05	3.66685e-05	0.000142472	0.000251965	-0.000521592	-0.000696053	-0.000832324	-0.000990598	-0.287045
CTCF.hESC_PRIMED.GSE69646	-0.000189663	-0.000135937	-0.000228622	-0.000567209	0.000158167	-0.000647446	-0.000765608	-0.000213778	-0.286758
DMAP1.Hep-G2.ENCSR670YPQ	0.000210386	4.32521e-06	-0.000257307	-0.000358581	-0.000363886	-0.000959857	-0.00109438	-0.00145639	-0.286372
USF1.A-549.ENCSR000BHX	-0.000219699	-4.85268e-05	-0.000463437	-6.29172e-05	0.000324108	-0.000573323	-0.000836639	-0.000609191	-0.286002
NRF1.Hep-G2.GSE97661	0.00020104	-8.81175e-05	-6.01313e-05	0.000225975	0.000401868	0.000944171	0.000870042	0.000476789	0.285417
NANOG.WA01_3IL.ERP004238	-0.000298973	-0.000266655	-0.000128845	-0.000428082	-0.000216625	-0.0003729	0.00026427	-0.000234337	-0.285416
TEAD1.T-47D.GSE107013	3.51262e-05	-0.00017309	-0.000160758	-0.000541497	-5.94267e-05	-0.000439717	-8.67423e-05	-0.000272296	-0.285369
BRD4.MM1-S_JQ1_5NM.GSE42355	0.00011372	6.41064e-05	6.79182e-06	-0.000189537	-0.000884803	-0.000774362	-0.00144418	-0.000981132	-0.285233
CLOCK.MCF-7.ENCSR934JDG	7.46281e-05	0.000236355	0.00104007	0.000340258	-0.00044625	-0.00139567	-0.00196745	-0.00134872	-0.285125
MTA3.K-562.ENCSR180NCY	0.000148971	1.43409e-05	-5.35005e-05	-0.000287338	-0.000547383	-0.00110215	-0.00109555	-0.00110648	-0.285112
SAP30.K-562.ENCSR000AQJ	-1.59994e-06	0.000153154	0.000161744	0.000316437	3.46301e-05	0.00010018	0.00119789	0.00117632	0.284825
CTCF.ASC.GSE21366	-0.000182031	-0.000217022	-0.000140524	-0.000279876	-0.000171378	-0.000988739	-0.000936025	-0.000211404	-0.284672
CTCF.colon_sigmoid.ENCSR925GDS	7.3375e-05	0.000262926	0.000262365	-0.000758364	-0.000509141	-0.000370604	-0.000654972	-0.0013467	-0.284665
SP140.macrophage.GSE90126	3.1028e-05	-0.000139235	0.000273468	-0.000496947	-0.000908351	-7.72851e-05	-0.00085158	0.000105683	-0.284619
CTCF.uterus.ENCSR527TPP	-3.0306e-05	-0.000141481	1.83755e-05	0.000367746	0.000481299	0.000578667	0.000634685	0.000484469	0.284281
GATA2.LNCaP_SHGATA2_ETOH.GSE69043	-0.000175477	-0.000259804	-0.00044653	-0.000631925	-0.0004403	-0.000620304	0.000232507	0.00111315	-0.284105
RAD21.THP-1_PMA_IFNb-6h.GSE103477	-0.000130505	0.000156004	0.000175402	0.000580771	0.000272189	0.000359288	0.000627606	-1.99069e-05	0.283953
KMT2A.KOPN-8.GSE83671	-0.000110249	-0.000185391	-0.000222868	-1.52791e-05	0.000174299	0.000529131	-9.237e-05	0.0027175	0.283777
MYC.HeLa-S3.ENCSR000DLN	0.000143698	-7.22624e-05	2.87193e-05	-0.000278532	-0.000408109	-0.000763227	-0.000397686	-0.000341223	-0.283489
SNIP1.MCF-7.ENCSR042TWZ	0.00027136	0.000103498	-0.000407077	-0.000350317	0.00114354	0.000794201	0.000720823	-0.000513327	0.282759
IKZF3.HEK293.ENCSR304AMN	0.000284116	4.69588e-05	-0.000106235	7.34803e-05	0.000219727	0.000440625	0.000272647	0.000725501	0.282412
CTCF.GM20000.ENCSR000DLG	-0.000130929	0.000333897	0.0005144	0.000452255	0.000507201	0.00054694	-0.000330802	0.000644243	0.282306
MYC.HT-1080.GSE86504	-0.00012839	-4.6123e-05	-0.000113506	-0.000118031	0.000136454	0.000548138	0.000991648	0.00155275	0.282237
MYB.Jurkat.GSE59657	0.000187889	0.000351242	0.000151563	0.000339545	0.000229681	0.000357181	0.00031843	0.00158251	0.282133
RB1.K-562.ENCSR670JDQ	0.000204834	0.000303741	0.000237973	0.000602912	0.000670263	0.000282851	0.000594566	-0.000832301	0.281995
CTCF.THP-1_siNIPBL-NS1-Pam3csk-4h.GSE103477	8.18603e-05	-0.000121819	-0.000456363	-7.00393e-05	-0.000246775	-0.000594504	-0.000529191	-0.000594298	-0.281825
ESR1.MCF-7_IL1b-ICI.GSE67295	8.67672e-05	3.35163e-05	-0.00032145	-0.000189698	0.000384839	0.00111216	0.000612425	0.000464776	0.281414
CTCF.GM10248.ENCSR000DKP	-0.000483564	1.0487e-06	-4.43227e-05	-0.000319714	-0.000243472	-0.000547228	-0.000292928	-0.00119817	-0.281314
NRF1.MCF-7_Ab_R157-1-3H1.GSE97661	-0.000215566	-0.000344353	-0.000225142	-9.28218e-05	-0.000425357	-0.000371572	-0.000131503	-0.000826956	-0.280945
STAG1.erythroid.GSE67783	5.24445e-05	6.94327e-05	0.000492383	-0.000358704	-0.000315842	-0.000846473	-0.000692924	-0.001367	-0.28043
ETV1.K-562.ENCSR277DMR	-4.02004e-05	1.45288e-05	-6.13864e-05	0.000524096	0.000426454	0.000802843	0.000655223	-0.000169994	0.27981
ARID5B.Jurkat.GSE97512	-0.000226067	-0.000106863	-0.000257503	-0.000637094	-0.00047832	1.20673e-05	-0.000160332	9.14935e-05	-0.279774
CREB1.A-549.ENCSR000BRC	-0.000198077	-3.97128e-05	-0.000365835	-0.000445099	-0.000341115	-0.000293442	-0.00056875	0.00020606	-0.279723
TCF3.Kasumi-1.GSE43834	-0.000127232	-0.000189791	-0.000289336	-0.000445142	-0.000291554	-0.000294794	-5.69794e-05	0.000229979	-0.278868
NFIA.Hep-G2.ENCSR226QQM	5.90725e-05	-0.000185458	-0.000217305	-0.000263111	-8.00709e-05	-0.000655381	-0.00091955	-0.00128546	-0.278093
U2AF2.Hep-G2.ENCSR991ADX	0.000165053	-0.000173278	-0.000438981	-0.000224717	-0.000724828	-0.000579926	-0.000254117	0.000928217	-0.278007
FOS.GM12878.ENCSR000EYZ	-0.000397157	-0.000557634	-0.000440578	-0.000343172	-0.000310454	0.000640966	-0.000113506	-0.000386421	-0.277386
JARID2.UTEIPS6.GSE48516	0.000374189	9.73028e-05	-1.50613e-05	-3.25115e-05	0.000222618	0.000140242	7.81447e-05	0.00150963	0.277312
ARID3A.GM12878.ENCSR725LYT	1.31464e-05	1.46017e-05	-4.68541e-05	-0.000152045	-0.00026345	-0.000485172	-0.000579957	-0.000868808	-0.277051
KDM5A.T-47D_DMSO.GSE80593	-0.000366	-0.000331752	-0.000239796	-0.000345935	-0.000562702	-0.000260438	-0.000290957	0.000312337	-0.276832
BRD4.SUM159PT_DMSO_72h.GSE87418	4.77977e-05	-0.000152247	-0.000273678	-2.90498e-05	-0.000458144	-0.000258432	-0.000938561	-0.000956497	-0.276714
CTCF.HCT-116.ENCSR240PRQ	-0.000131323	-0.000479497	-0.000158326	-0.000173578	-0.000377668	-0.000227876	-0.000488069	-0.000485823	-0.27659
RUNX1.CD34_FETAL.GSE70660	-0.000228214	-0.00036082	-0.000590209	-0.000443431	-0.000163192	0.000179378	0.000366829	0.000376052	-0.275656
ZKSCAN5.HEK293T.GSE78099	-0.000115549	0.00021079	-4.04886e-05	0.00018623	1.76008e-05	0.000227455	0.000553194	0.000484013	0.275631
ZNF260.HEK293.GSE76494	-0.000470981	-0.000529643	-0.00035882	-0.000131288	-0.000528833	-0.000317261	0.000810202	0.000841465	-0.275517
BCL11A.CD34_Day3_30min.GSE104676	-8.38692e-05	6.76827e-05	6.11971e-05	0.000557215	0.000345718	0.000175598	0.000382779	0.000577163	0.275462
CTCF.spleen.ENCSR000DNI	-0.000235417	-6.52308e-05	-0.00032052	-8.35888e-05	0.000142955	-0.000437872	-0.000200126	-0.000801291	-0.27471
CTCF.pancreas_body.ENCSR572DUJ	-0.00017524	-6.59481e-05	4.66326e-06	-0.000270982	-0.000568527	-0.000715265	-0.000651884	-0.000337892	-0.274541
FOSL2.A-549.ENCSR000BQO	1.59159e-05	0.00024262	0.000212648	0.000482922	0.000821245	0.000589866	0.000364858	-0.000887343	0.274181
TP63.keratinocyte_D0.GSE59824	-0.000101206	-1.8955e-05	5.51502e-05	0.000810234	0.000656178	-0.000228333	-0.00104172	-0.0031037	-0.27401
MAX.SK-N-SH.ENCSR000BVD	3.23549e-05	-0.000305631	0.000224783	2.68481e-05	-9.58415e-05	0.000131953	0.00103491	0.00204739	0.273985
CTCF.erythroblast_adult_erythroblasts.GSE102184	-3.13038e-05	6.62511e-05	2.9394e-05	-0.000160893	-0.000257028	-0.000952414	-0.00100609	-0.000668141	-0.273657
ASH2L.GM12878.ENCSR849WCQ	0.000122648	0.000200973	0.000276677	0.000410923	0.000718966	0.00039327	-0.000127846	0.000413512	0.273486
STAT5B.CD8_IL2.GSE64713	8.01604e-05	0.000343657	0.000647342	0.000473057	0.000623219	-0.000228124	-0.000411708	-0.000367755	0.273146
TFIIIC.HEK293.GSE119418	-0.000309857	-0.000338011	-0.000212196	-0.000435987	-0.000537204	-0.000404687	-0.00037415	-0.000473103	-0.272963
CEBPG.Hep-G2.ENCSR639IIZ	-9.01017e-05	-0.000142156	-0.000209342	-0.000483197	-0.000616154	-0.000813767	-0.000490962	-0.000170811	-0.272877
VDR.LNCaP.GSE64656	-1.09392e-05	-6.66516e-05	-0.000330245	0.00012836	-0.000446332	-6.27499e-05	-0.000352038	-0.000567543	-0.272747
CTCF.ZR751.ERP000783	3.13309e-05	-0.000137582	-0.000296869	-0.000472297	0.000339084	0.000841578	0.00186715	0.00164027	0.272512
ATF3.A-549.ENCSR000BPS	3.98018e-05	-1.16677e-06	0.000133777	5.86742e-05	0.000542354	0.000605641	0.000517515	0.000442033	0.272348
FOXA1.VCaP_SHCTR_R1881.GSE56086	-4.95212e-05	-0.000173852	-0.000388055	-0.000330806	-0.000612554	-0.000501052	0.000578717	-0.000143305	-0.27215
FOXA1.MCF-7-WS8_4OHT.GSE113092	-9.35403e-05	0.000186662	0.000531868	0.000364723	0.0003287	0.000235529	9.40627e-05	0.00047129	0.272087
USF1.SK-N-SH.ENCSR000BMF	0.000216721	0.000389768	0.000259521	0.000123186	0.00062278	-3.03011e-05	4.73748e-05	-0.000126835	0.272016
ZNF143.MCF-7_E2.GSE76454	0.000174279	0.000130939	0.000297794	0.00081269	0.000298086	0.000651189	0.000379368	-0.00017246	0.271697
DPF2.K-562.ENCSR715CCR	-0.000147468	1.38636e-05	6.47831e-05	-5.00388e-05	-0.000456725	-0.00088538	-0.000859882	-0.00029261	-0.271628
AR.LNCaP.ERP003503	0.000428868	0.000447223	0.00030081	0.000536101	0.0003682	0.000443777	-0.000358075	-0.00142758	0.271586
STAT1.CD14_INFG_LPS.GSE43036	0.000128767	2.82059e-06	0.000683925	0.000269163	0.000319232	0.000815599	0.000826172	-0.00036488	0.271528
SIN3A.MCF-7.ENCSR000BUM	0.000152241	0.00021338	0.000372173	0.000648383	7.05507e-05	0.000476387	9.6864e-05	5.63784e-05	0.271297
CTCF.fibroblast_FORESKIN.ENCSR000DWQ	0.00011084	4.10316e-05	6.41312e-05	-0.00060148	-0.000800876	-0.000623269	-0.000413629	-0.000743773	-0.270753
ATF2.WA01.ENCSR000BQU	-0.000166126	-0.00034198	-0.000243192	-0.000286224	-0.000192093	0.000452594	-0.00027836	-0.000345622	-0.27038
TEAD3.Hep-G2.ENCSR666QNP	5.27119e-05	0.000206703	0.000292164	0.000121014	0.000468395	0.00119284	0.000468203	0.000183266	0.270003
YY1.K-562.ENCSR000BMH	-7.93406e-05	-0.000205993	-0.00036036	-0.000168672	-0.000613003	-0.000287214	-0.000194987	-0.00045194	-0.269752
CDK9.HEK293T_SICTR.GSE51633	-8.94901e-08	-2.11808e-05	-0.000165019	-0.000262961	-0.000728263	-0.00083092	-0.000395387	0.000150065	-0.269685
YY1.K-562.ENCSR000BKU	0.000105433	0.000306506	0.000236273	0.000879497	0.000250536	0.000109017	0.00029723	-0.000103564	0.26916
RBPJ.CUTLL1.GSE29600	-0.000429868	-0.000247307	-0.000205177	-0.000193589	-0.000336018	0.000115785	-0.000108905	-9.47555e-05	-0.268964
CTCF.ovary.ENCSR548DDS	0.000223977	0.000189564	0.00065699	-0.000103576	-0.000154532	0.000237269	0.000259875	0.000684352	0.268222
ESR1.breast_tumor_Male_7.GSE104399	-0.000189912	-0.000116644	-8.63493e-05	-0.000318745	-0.000556403	-0.000354356	-0.000255288	0.00030965	-0.268187
CTCF.SK-N-SH.ENCSR541AMF	-6.09829e-05	-0.000130318	-7.59798e-05	-9.08867e-05	-0.00063412	-0.000823523	-0.000843947	0.000392978	-0.268187
ETV1.GIST.GSE22441	2.73676e-06	-9.91181e-05	-0.00025995	-8.79893e-05	3.98462e-05	1.15818e-05	-0.000543633	-0.00121671	-0.267584
SFPQ.LTAD_DHT-1nM.GSE94577	-0.00022988	-6.00222e-05	-0.00039448	4.89458e-05	-0.00010542	-0.00037262	0.000335552	-0.000553512	-0.26739
ZNF24.MCF-7.ENCSR503VTG	0.000204213	0.000310404	0.000137432	-0.000294279	-0.000672887	-0.00078834	-0.000830681	-0.000367105	-0.266943
ZBED1.GM12878.ENCSR207PFI	-6.26376e-05	-5.05799e-05	-0.000310868	0.000519555	6.82455e-05	0.000650701	-3.56132e-05	0.00130422	0.266784
FOXA1.LNCaP_SHFOXA1_R1881.GSE37345	-0.000497531	-5.25272e-05	-0.000220718	0.000183671	0.000584994	-0.000315137	-0.0010075	-0.000415957	-0.265499
WDHD1.MCF-7_Ab_R1251-1-1A5.GSE97661	-0.000120563	-0.00036904	-0.000233089	0.000317069	-0.000444742	-0.0004626	0.000134423	-0.000300906	-0.265315
VDR.LS180_125.GSE31939	1.59846e-05	0.000469778	0.000399412	0.000306104	-0.000355914	-0.00092481	-0.00101395	-0.00136229	-0.265099
CTCF.IMR-90.ENCSR000EFI	-0.000110623	-0.000306384	-0.000245629	-0.000695905	-0.000419061	-0.000143049	-0.000118473	3.21231e-05	-0.264879
CTCF.MDM_H5N1.GSE103477	-0.000276828	-0.000200819	7.25686e-05	6.54036e-05	-4.05402e-05	-0.00087907	-0.00121158	-0.00119523	-0.264597
RXRB.Hep-G2.ENCSR560SEP	0.000280961	0.000151407	7.63086e-05	-8.69511e-05	-0.000496469	-0.00138316	-0.00175789	-0.00172662	-0.264445
ZMIZ1.K-562.ENCSR000EFQ	0.000117855	1.66477e-05	8.8363e-05	0.000241304	-0.000334706	-0.000781736	-0.00110237	-0.0011434	-0.264221
AR.A-375.GSE116189	-0.000164939	-0.000535812	-0.000287008	-0.000632442	-0.000161646	9.98479e-05	0.000456389	0.000419308	-0.26415
ZXDC.MCF-7.GSE97661	0.000124443	-8.8604e-05	0.000117053	-6.56356e-05	-8.63249e-05	-0.00109917	-0.00065064	-0.000345308	-0.263805
HOXB13.G-401.GSE65381	0.000560192	0.000445958	0.000547308	0.000522687	9.44752e-05	-0.000301389	-0.000756045	-0.000927726	0.263467
CREB1.MCF-7.ENCSR620DUQ	0.000327823	0.000167151	7.5182e-05	-0.000324425	-0.000791216	-0.000615271	-0.000719684	-0.00128076	-0.263341
BRD4.SUM159PT_100nMtrametinib_24h.GSE87418	0.000345677	0.000115813	0.000115177	0.000531721	0.000263271	0.000692724	0.00116903	0.000652958	0.263073
SRF.Hep-G2.ENCSR000BLV	-0.000220661	-0.000320344	-0.000698387	-8.71056e-05	0.000418751	0.000927122	0.00144286	0.00163574	0.263064
EZH1.ProEs_SHCTR.GSE59087	-9.8478e-05	-0.000290369	-0.000236059	-4.94849e-05	-0.000232709	-0.000271562	-0.000786664	-9.63387e-05	-0.26274
CTCF.delta-47.GSE70764	6.21546e-06	-0.00017354	-9.54453e-05	0.000459521	0.000575797	0.000491616	0.000620624	0.000696297	0.262434
SPI1.THP-1_EtOH.GSE89178	0.000120992	-5.75138e-05	-0.000187	-8.40652e-05	-3.78665e-05	0.00105951	0.00104302	0.00117266	0.262292
CTCF.786-O_NORMOXIA.GSE78113	-9.2224e-05	-0.000171765	-5.04038e-05	-0.000189539	-0.000334568	-0.000669584	-6.01177e-05	-0.000387296	-0.262152
SPI1.MDM_IFNb.GSE103477	0.0001879	0.000191219	0.000157432	0.00017677	0.000596765	0.000650485	0.000390053	4.53324e-05	0.262093
RUNX1.TSU-1621MT.GSE60477	-0.000205497	-0.00016677	-0.000139784	-0.000316613	-0.000283119	-0.000425905	-0.000296494	-0.000601278	-0.261922
RB1.MCF-7_siH1.2.GSE98728	-0.000889353	-0.00060625	-0.000361716	-0.000198709	-0.000384146	-0.000231916	0.00162545	0.000762988	-0.261766
NEUROD1.D283-Med_shGFP.GSE92582	6.04968e-06	-0.000129078	-0.000254782	-0.000196988	-0.000527536	-0.000502338	-0.000757655	-0.000396859	-0.261722
NFE2.K-562.ENCSR000FCC	0.000184339	-5.72223e-05	0.000230925	8.88835e-05	-0.000597648	-0.000375796	-0.00039218	-0.00131513	-0.261376
CTCF.prostate_gland.ENCSR720USO	-0.000197622	1.45976e-05	-0.000123407	0.000184447	0.000424154	0.000675453	0.000591696	0.0009026	0.261228
FOXA1.ZR751.GSE72249	0.000299814	4.4476e-05	-0.000115991	-0.000429691	-0.000483361	-0.000685386	-0.00112654	8.03965e-05	-0.261172
GFI1B.HEK293.ENCSR445PDR	-0.000184516	0.000163805	0.000501099	-0.000250482	3.73519e-05	-0.00105476	-0.000701138	-0.00055706	-0.260839
UBN1.HeLa.GSE45024	-0.000176429	-0.000248511	-0.00053823	-0.000374312	0.000408988	0.000898552	0.00131745	0.00160204	0.260552
CTCF.testis.ENCSR494TNM	0.000197361	6.84636e-05	0.000194845	0.000384779	0.000247173	-0.00014948	0.000713166	0.000144237	0.260206
MLLT1.K-562.ENCSR675LRO	0.000156365	6.18624e-05	-0.000294468	-0.000474227	-0.000507697	-0.00043097	-0.000662374	0.000420477	-0.258757
ZNF687.MCF-7.ENCSR899BKM	0.000196362	-5.62884e-05	-4.67949e-05	-0.000295904	-0.000418193	-0.000348866	8.5919e-05	-0.00119604	-0.258361
CTCF.MCF-7_E2_SHCTCF.ERP000209	-0.00017859	-1.95844e-05	-0.000630557	-0.000374813	-0.000266126	-0.000262693	-0.000543146	-0.000184087	-0.258335
TAF15.Hep-G2.ENCSR825MZS	0.00028948	0.000142953	0.000112556	-0.000314395	9.41991e-05	0.000642235	0.000739713	0.000321423	0.258322
STAT1.SET-2_DMSO.GSE100566	0.000107576	-0.000153306	-4.16447e-05	-5.79878e-05	9.81889e-05	-0.000139113	-0.000471196	-0.0014484	-0.258078
ZNF362.HEK293.ENCSR715QNO	-0.000176385	-0.000271284	4.75745e-05	-6.28857e-05	0.000417799	0.000449873	0.000654098	0.00115422	0.257562
STAT1.CD14.GSE43036	-0.000254466	2.12797e-05	0.000183828	0.000197143	0.000246167	-0.000778349	-0.000541162	-0.00126722	-0.257382
RUNX1.MV4-11.GSE79899	2.71199e-05	3.67666e-05	-9.51834e-05	0.000146118	0.000987082	0.000662677	0.000634566	-2.50508e-05	0.25716
RUNX1T1.Kasumi-1_CEBPA-ER_E2.GSE102697	-0.000510253	-0.000246823	-0.000459955	-3.15375e-05	0.000164656	0.000121842	-0.000349144	-0.000512342	-0.256774
KDM5A.WA01.ENCSR000AQL	6.76956e-05	0.000375874	0.000527723	0.00043212	0.000125737	0.000122565	-0.000334655	0.000279793	0.256576
RUNX1.K-562.ENCSR588AKU	-0.000138226	4.76728e-07	2.56982e-05	-0.000659812	0.000126252	0.000892902	0.000750652	0.00129692	0.256238
YY1.HEK293.ENCSR859RAO	0.000105782	8.83589e-05	0.000403814	-2.16063e-05	-0.000258464	-0.000768352	-0.00131401	-0.00100588	-0.256075
BMI1.MCF-7.ENCSR966YYJ	-0.000168919	-0.000178378	-0.000214886	-1.02795e-05	-0.000638131	-0.000479347	-0.00024831	0.000286435	-0.255968
CTCF.retina_AB1-FW14.GSE86981	0.000216666	9.25083e-05	0.000298776	-0.000251241	-0.000388792	-0.00105506	-0.000732768	-0.00121533	-0.255658
RB1.MCF-7_siGFP.GSE98728	-0.000261499	-6.32148e-05	-7.55295e-05	0.00024046	0.000154702	0.000309229	0.000774574	0.0012298	0.255505
ZNF687.GM12878.ENCSR859FDL	6.94642e-05	0.000144182	5.56424e-05	-0.000129859	0.000230989	0.00026846	0.00078873	0.000644384	0.255273
ESR1.MSF-7.GSE116768	0.000263577	0.000269644	0.000300422	9.28718e-06	0.000362915	0.000370105	0.000266743	-0.000511306	0.254846
RELA.LNCaP_SICTR_TNFA.GSE83860	0.000150752	8.4861e-05	0.000715359	0.000655302	0.000626518	-0.000119689	-0.0011611	-0.000136309	0.254717
CTCF.macrophage.GSE118305	-0.00034046	-0.000184759	-0.000199976	-0.000128317	-0.000109595	-0.000906637	-0.000828607	-9.27866e-05	-0.254564
KMT2A.SEM.GSE83671	-0.000284726	-0.000191232	-6.90209e-05	-0.000482407	-0.000516809	-0.000254051	-0.000149096	0.000386636	-0.254276
ETV6.GM12878.GSE97661	0.000207839	9.95936e-05	-4.41451e-07	0.00038103	-0.000184129	0.000421069	0.000755282	0.000187849	0.253893
BRG1.HS-SY-2_HA-tagged.GSE108926	0.000236217	0.000105685	0.000546838	-0.000335059	-0.000395948	-0.000233667	-0.000703589	-0.00154614	-0.25366
POU5F1.WA01_3IL.ERP004238	-0.000114139	-0.00021336	0.00040376	3.69877e-05	-0.000225677	-0.000917466	-0.000897173	-0.0010152	-0.253423
ESR1.breast_mrnahist.ERP002305	0.000141856	-0.000452435	5.22471e-05	-0.000590059	-0.000167032	-0.000401051	0.000680579	-0.000266513	-0.253211
TAF7.WA01.ENCSR000BLU	-0.000450026	-0.000315178	9.87965e-05	-0.000610612	-0.000181722	-0.000516348	-0.000242669	0.000973128	-0.252473
FLI1.ME-1.GSE46044	-1.34685e-05	0.00013454	6.02523e-05	3.28663e-05	-3.96214e-05	-0.000590051	-0.000655553	-0.00133177	-0.252163
NCOR2.B-cell_GERMINAL_CENTER.GSE43350	0.000204494	-6.66083e-05	0.000547138	-8.39356e-05	-0.000562613	-0.000515479	0.00119973	0.00091632	0.252036
RAD21.Hep-G2.ENCSR000BLS	0.000113432	-4.89656e-05	8.8335e-05	9.40323e-07	-0.000481942	-0.000408265	-0.000500747	-0.00109172	-0.252005
BRD4.DND41_E.GSE54379	-0.000209428	-0.000267218	-0.000633823	-0.00088941	-0.000103563	-0.000177677	-5.49977e-05	0.000686282	-0.251523
CTCF.K-562.GSE92879	-0.000188931	-0.000128457	-0.000292967	-0.000420462	-0.000695013	-0.000234716	-0.00058797	0.000159233	-0.251009
REST.HEK293.ENCSR896UBV	0.000210679	-0.000185065	-0.000298388	-0.000280361	-0.000473983	-0.000260409	-0.000677834	0.000467719	-0.250894
BRD4.MV4-11_DMSO.GSE71776	0.000123305	-0.000181716	-3.1759e-05	-0.000254545	-0.000983814	-0.000965589	-0.000930763	-9.5715e-05	-0.25082
HNRNPK.K-562.ENCSR014RCS	-9.05124e-05	-2.08622e-05	0.00016225	0.000307441	0.000497738	0.000334386	-2.03321e-05	0.000591146	0.250583
RAD21.THP-1_Pam3csk-000m-Flavo-000m.GSE103477	3.55509e-05	3.37698e-05	0.000178168	0.000159714	0.000383898	0.000308863	0.000449581	0.000322266	0.249893
BRD4.HEK293T.GSE51633	0.000384496	0.000130413	9.97883e-05	0.000690583	0.000452583	6.19349e-05	-0.000363309	0.000315862	0.2492
FOXA1.MCF-7-TAMR-1_4OH-Tam.GSE75201	0.000208878	0.000109915	-1.72368e-05	-0.000723039	-0.000871125	-0.000381542	-2.88765e-05	-0.000204165	-0.249051
NRF1.GM12878.ENCSR000DZO	-0.000194557	-2.28652e-05	0.000214641	0.000205263	0.000788736	0.00103664	0.000777805	0.000270477	0.248698
SMARCA4.Aska-SS.GSE108025	0.000177588	0.000113136	0.000262097	6.26847e-05	-0.000404407	0.000723682	-1.44828e-06	0.000589371	0.248649
RELA.CD4_TH1_DMSO.GSE62482	9.71717e-05	-0.000160188	6.38315e-06	-0.00022479	0.000218011	0.000757107	0.000675564	0.00076433	0.24849
UBTF.K-562.ENCSR000EFZ	0.000424749	0.000290736	4.76394e-05	0.000348915	0.000159083	-9.19507e-07	0.000256549	8.9313e-05	0.248378
STAT5B.CD8_H9RETR.GSE64713	-0.000237018	-0.000191659	-4.7741e-05	-0.000474383	0.000394185	-0.000331216	9.086e-05	-0.000494919	-0.247374
BAF155.VCaP_shERG.GSE110655	0.000347629	0.00033149	0.00014771	-0.000392792	-0.000211662	-0.000819299	-0.00054424	-0.00162079	-0.247111
NFYC.Hep-G2.ENCSR569ARC	-0.000243164	-0.00036562	-0.000537861	-0.000650827	-0.000681439	-3.37651e-05	-2.04647e-05	0.00084847	-0.247097
BCL6.Hep-G2.ENCSR759BDG	-2.76716e-05	-1.27533e-05	2.50437e-05	-5.93431e-05	-0.000312376	-0.0006196	-0.00118273	-0.00119071	-0.246902
USF1.Hep-G2.ENCSR000BGM	-0.000249745	-6.74135e-05	-0.000384411	-0.000406752	-0.000275142	-0.000101432	0.000128963	-0.000273913	-0.24677
MYC.P493-6_scramble-shRNA.GSE101853	0.000158917	0.000263889	-1.78714e-05	0.000421686	0.000350146	0.000214635	0.000161049	-9.20219e-05	0.246768
PIAS1.LNCaP_TNFA.GSE83860	-0.000181829	-8.62782e-05	-0.000161673	0.000172514	0.000384665	0.000692884	0.000332321	0.00141289	0.246405
STAG1.MCF-7_E2_SHCTR.ERP000209	0.00043913	0.000101315	0.0001005	0.000320919	-0.000109603	0.000143352	0.000178262	0.000558681	0.245608
NKX2-1.A-549.GSE86957	-0.000348478	-0.000217866	-0.000190361	-0.000540053	0.000275569	-0.000132369	-0.000264449	0.000308457	-0.245509
AGO1.Hep-G2.ENCSR555ZMV	-0.000190504	6.01925e-05	0.00043052	1.33107e-05	0.00034411	0.000552647	0.000332313	0.000512043	0.245261
OTX2.D283-Med.GSE92582	-0.00022396	-0.000428859	-0.000341413	0.000135554	3.95256e-05	-0.000138059	-9.87344e-05	-0.000177434	-0.244838
TCF7L2.K-562.ENCSR888XZK	-0.000243464	1.44777e-05	0.000150349	0.000353796	0.000541764	0.00111746	-0.000380315	-4.21191e-05	0.244362
BRD4.K-562_JQ1_2h.GSE99178	-0.000197931	0.000119471	0.000479387	8.0489e-05	0.000109622	0.000381427	0.000487972	0.000520548	0.244299
E2F8.K-562.ENCSR953DVM	0.000116494	0.00014948	0.000483629	0.000277143	0.000185781	-2.64955e-05	0.000459805	-2.75497e-05	0.244086
BRD4.COLO-320.GSE73319	-6.25645e-07	-1.76097e-05	-0.000388037	0.000131829	-0.000358891	-0.000159059	-0.000551424	-0.000143462	-0.243999
TBP.K-562.ENCSR000EHA	0.000289918	0.000188826	0.000291388	0.000220717	0.000161768	0.000187185	0.000723406	0.001018	0.243419
MLL4.SW480.GSE115985	-3.16812e-05	-6.87107e-05	5.93412e-05	5.27021e-05	0.000665227	0.000759012	0.000807743	4.62876e-05	0.243396
MYOD1.myoblast.GSE50413	-8.78333e-05	-0.000362549	-0.000324871	-0.00077068	-0.000853208	0.000398276	0.000201962	0.00115821	-0.243064
CTCF.HEK293.ENCSR000DTW	6.25269e-05	-4.61902e-05	0.000450133	2.64586e-05	0.000221411	0.000496353	0.000804612	0.000320353	0.242893
ZGPAT.Hep-G2.ENCSR704IGU	-0.000111477	4.77728e-05	-0.000260216	-9.38093e-05	-0.000307306	-0.000346379	-0.00120657	-0.00134443	-0.242742
AR.prostate.GSE56288	4.95574e-05	-0.000174261	-9.40712e-05	-0.000485765	-7.99392e-05	-0.000414307	4.32032e-05	-0.000817009	-0.242694
ZNF202.HEK293T.GSE78099	2.49377e-05	0.000117023	8.31751e-05	0.000176553	0.000206115	0.000265394	0.00017141	0.000701042	0.242645
HCFC1.K-562.ENCSR000EFN	0.000112915	0.000147346	7.40095e-05	0.000291506	0.00055645	0.000673816	0.000802695	0.000283581	0.242505
MAX.P493-6.GSE36354	-0.000237529	-2.36496e-05	-1.8703e-05	3.0461e-05	-0.000395891	-0.000199893	-0.00126995	-0.00137927	-0.242457
RUNX1.SKH1.GSE87283	-0.000126168	2.61886e-05	7.23827e-05	-0.000117444	-0.000735136	-0.000479091	-0.000448269	-0.000173528	-0.242339
CTCF.BJAB.GSE31485	0.00020533	0.000312367	0.000416309	-0.000365589	-0.000579424	-0.000616458	-0.000861369	-0.00192054	-0.24233
ZNF341.HEK293.GSE76494	-6.91455e-05	-0.000292812	-0.000500681	-0.000177566	-0.000383035	5.71828e-05	-0.000202832	0.000570502	-0.242321
AR.MDA-MB-453.ERP003503	0.000366908	0.000290482	0.000666651	0.000261679	-0.00101315	-0.00124766	-0.00145249	-0.000938497	-0.24194
KMT2A.RCH-ACV.GSE83671	-0.000131915	0.000125191	-0.000275467	0.000340858	0.000250653	-0.000419138	-0.00100531	-0.00121416	-0.241677
RAD21.THP-1_Pam3csk-000m-Flavo-240m.GSE103477	-8.33334e-05	-0.000210273	0.000145438	-0.000359693	-0.000469016	-0.000303778	-0.000403554	-5.88542e-05	-0.241521
HDAC2.MCF-7.ENCSR000BTP	-5.92677e-05	-0.000125583	0.000304191	-4.12576e-05	-0.000415004	-0.000992483	-0.000821467	0.000334139	-0.241375
FOSL2.Hep-G2.ENCSR000BHP	-0.000102184	-7.78103e-05	-0.000202285	3.70521e-05	-0.000238789	-0.000370871	-0.00094212	0.000176763	-0.241277
SUZ12.GM12878.ENCSR744XTG	0.000351191	0.000333938	0.00040142	8.76042e-05	0.00045632	9.82661e-05	-0.00032584	-0.000301524	0.241205
ESR1.MCF-7_Tamoxifen.GSE115607	-0.000208006	-0.000220784	-0.000169876	-0.000450494	-0.000308345	-0.000130578	-0.00015681	0.000431191	-0.240641
OGG1.HEK293.GSE89017	-0.000193488	-0.00024782	-6.22385e-05	0.0003644	0.000286436	0.00069191	0.00118143	0.000192353	0.240253
CTCF.fibroblast_GINGIVA.ENCSR000DPS	0.000165007	0.000299724	-8.89116e-05	-9.08544e-05	-0.000593093	-0.000877035	-0.000956994	-0.000879958	-0.240207
JUN.MDA-MB-231.GSE66081	-0.000233475	-8.2211e-05	-0.000320331	0.000262551	-2.50117e-05	-0.000444535	-0.000404374	-0.000810734	-0.239862
ESR1.MCF-7.GSE48930	-3.07063e-05	-0.000277636	-0.000332913	7.52752e-05	-0.000117361	-0.000419841	0.000125452	-0.000568707	-0.239603
CTCF.breast_epithelium.ENCSR697YIN	8.0969e-05	6.41715e-05	0.000399637	5.44428e-05	-9.36914e-05	-0.00062263	-0.0012799	-0.00110735	-0.23904
CEBPA.Kasumi-1.GSE102697	9.47569e-05	7.59586e-05	0.000294377	0.000241316	0.000258834	0.000526207	0.000294701	-0.000503467	0.2388
BRD2.SK-MEL-147.GSE94488	-7.7496e-05	0.000152111	-0.000120746	-3.24135e-05	8.51664e-05	2.77996e-05	0.000203907	0.00275689	0.238429
CTCF.THP-1_Pam3csk-045m-Flavo-000m.GSE103477	4.74005e-05	6.4445e-05	1.38494e-05	0.000376654	0.000678862	0.000590246	0.00055367	-8.98301e-05	0.238388
FOXA2.BJ1-hTERT_MimoRelease.GSE92491	6.70616e-05	0.000216606	-0.000322987	-0.000470985	-0.00115282	0.000174723	-2.72761e-05	0.00021249	-0.238105
EZH2phosphoT487.OCI-Ly7.ENCSR565XSL	8.35629e-05	0.000460731	0.000765474	0.000591158	0.000327614	-1.99024e-05	-0.00135631	-0.000499804	0.23748
CTCF.SK-N-SH.ENCSR000DXQ	-4.82356e-05	-0.000153083	1.47119e-05	-0.000146632	-0.000166695	-0.000284564	-0.000292428	-0.000925239	-0.237267
ATF2.K-562.ENCSR869IUD	-0.00011464	-9.73528e-05	-0.000449612	0.000429341	0.000315953	0.000570869	0.00064635	0.00119888	0.237251
JUN.HAEC.GSE89970	-4.4859e-05	0.000141667	-2.78573e-05	0.000336993	0.000221523	0.000128767	0.000546315	0.000689802	0.236987
CTCF.lung_left_upper-lobe.ENCSR970UZD	0.000283665	0.000483035	0.00040193	0.000311215	7.78049e-05	-0.000125307	-6.90076e-05	-0.000230495	0.236984
BRD4.HCT15.GSE73319	-6.80586e-05	-0.000145854	0.000305499	0.000337679	-7.51647e-05	-0.000626027	-0.00106025	-0.00153562	-0.236761
IRF1.K-562.ENCSR854MCV	1.92948e-05	-0.000132406	-0.000368345	-4.69397e-05	0.000325822	3.38508e-05	-0.000424943	-0.000757776	-0.236567
CTCF.Peyers-patch.ENCSR375VXU	0.000120235	5.41415e-05	-9.70882e-05	0.000484443	0.000127691	0.000543059	0.000561389	4.14239e-05	0.236393
TBP.HeLa-S3.ENCSR000EDD	0.000362527	0.000216921	-0.000155852	-0.000212748	0.000151262	0.000504355	0.00071508	0.000927065	0.2363
NFIB.MCF-7.ENCSR702BYX	-7.82151e-05	2.26117e-05	0.000379177	-5.00636e-05	-0.000346264	-0.000552718	-0.00112882	-0.000312144	-0.236189
TBX2.SK-N-BE2-C.GSE94822	-8.54909e-05	0.000444748	0.000607727	0.000368976	-1.09853e-05	-0.000156025	-0.000128554	-0.000303415	0.236177
MED1.MM1-S_JQ1_50NM.GSE49224	3.69803e-06	-6.05338e-06	2.48017e-05	0.000190062	0.00026381	0.000704364	0.000635087	0.0016485	0.235193
PHOX2B.Kelly.GSE94822	-6.54151e-06	0.000110937	-0.00025775	-0.000415666	-0.000894114	-0.00201225	-0.000491857	0.00318495	-0.234738
ERG.LNCaP_ERG-R367K.GSE110655	0.000187059	7.62405e-05	-1.04221e-06	0.00039558	0.000402557	-1.07389e-05	0.000657489	0.000678095	0.234581
YY1.Hep-G2.ENCSR000BNT	0.000317748	7.75897e-06	3.1332e-05	0.000134011	0.000646486	0.000342863	0.000239841	0.000722311	0.234559
ELF3.PDAC_KOKLF5.GSE64557	1.08644e-05	0.000110212	-0.000398386	9.18739e-05	3.45444e-05	-0.000307593	-0.000646865	-0.00116868	-0.234296
YY2.HEK293.ENCSR692HSE	0.000109675	0.000193725	0.000423059	0.000236107	-0.000412562	0.000181459	0.000669163	0.000166552	0.23419
LEO1.SEM.GSE83671	-0.000341742	0.000102512	0.000299078	-0.000257999	-0.000479663	-0.000338823	-0.000621868	2.75561e-06	-0.234147
SATB1.Hep-G2.GSE108514	-0.000183216	-0.000144109	-0.000200864	0.000155964	0.000708359	0.000941499	0.000650396	-0.000270544	0.233983
ZHX2.MCF-7.ENCSR876UYH	-0.000215526	-0.00012298	-0.000277893	-0.000381234	-0.000156697	-0.000405326	-1.6497e-05	0.000289242	-0.233899
SMC1A.monocyte.GSE98367	0.00012595	0.000196367	0.000464766	-0.0001061	-0.000547676	-0.000557996	-0.000863167	-0.00102314	-0.233827
PAX5.GM12891.ENCSR000BJH	3.24204e-05	0.000244705	-0.000205681	0.000364672	0.00046745	0.000300988	0.000612622	-0.00041697	0.233613
BCL6.CD4.GSE59933	0.000331895	0.000208312	0.000526272	4.72247e-05	0.000373327	3.25097e-05	5.61581e-05	-0.000334199	0.232301
ZBTB2.GM12878.GSE97661	6.86458e-05	-0.000108501	0.000180609	-6.70951e-05	-0.000217546	-0.000523836	-0.000964869	-0.000387699	-0.232072
FOXA1.22Rv1_R1881.GSE80742	-0.00039636	-9.91531e-05	-0.000252597	0.000594607	0.000353223	0.00125241	0.00106837	-0.000195878	0.232066
BRD4.K-562.ENCSR583ACG	-5.70583e-05	-5.16766e-05	-3.89011e-05	-6.33574e-05	-0.000102368	-0.000536794	-0.000554286	-0.00052027	-0.232037
ZNF778.HEK293.GSE76494	0.000185231	4.71953e-05	0.000694131	0.000792858	-6.65783e-05	-0.00103272	-0.00127627	-0.00206558	-0.23176
TAL1.ME-1.GSE46044	-0.000203551	7.75656e-05	-3.26209e-05	8.96415e-05	0.000682405	0.000574619	0.000853049	0.00012545	0.231557
POU2F2.HBL1.GSE79480	-0.000358664	-3.83709e-05	-0.000423062	8.0955e-05	0.000457264	0.000209687	-0.00071203	-0.000871867	-0.231544
BRD4.MV4-11-B_BI00894999_1nM_4h.GSE101821	0.000213138	9.37013e-05	0.000331911	0.000375985	0.000297566	0.000688381	0.000681485	7.7214e-05	0.231401
ZNF316.K-562.ENCSR200JYP	-0.000147449	-0.00031484	0.000241993	-0.000144971	-0.000623712	-3.69245e-05	-0.000101822	9.35672e-05	-0.231247
CTCF.K-562.ENCSR000BPJ	-0.000100128	-0.000108112	6.01984e-06	-0.00037952	-0.000620563	-0.000356116	-0.000585734	-0.000338662	-0.231164
SMC3.HeLa-Kyoto_WAPL_PDS-depleted.GSE102884	-5.08124e-05	-6.37089e-05	6.85769e-06	0.00012346	0.000484447	0.000146092	0.000519875	0.00106837	0.230467
INTS11.HL-60.GSE106359	-0.000139597	-0.000193331	1.64011e-05	-0.000304761	-0.000709251	-0.000717283	-0.000327772	-0.000490279	-0.230403
SIRT6.K-562.ENCSR000AUB	-0.000161278	-0.000273443	-0.00077951	-0.000530765	0.000307521	0.000440703	1.36167e-05	0.000496354	-0.230375
NELFA.HeLa_40min-Flavo-0-H2O2.GSE93931	-0.00018971	-0.00015002	1.45162e-05	-0.000274019	-0.000379908	-0.000448609	-3.70517e-05	-0.000716522	-0.230164
FOXP1.Hep-G2.ENCSR369YUK	6.89965e-05	6.26411e-05	-5.19724e-05	-0.000240637	-0.000225609	-0.000717944	-0.000382361	-0.000683255	-0.229823
CTBP1.MCF-7.ENCSR636EYA	-3.5455e-05	-0.000147118	-0.000409066	-0.000139107	5.99938e-05	0.000635853	0.00134481	0.00117325	0.229818
BRD4.MOLM-14_CA25.GSE65138	-5.54737e-06	-8.79304e-05	0.000126774	-0.000307239	-0.000449936	-0.000202439	-0.000744545	-0.000920134	-0.229673
HDAC2.Hep-G2.ENCSR000BMC	0.000247819	-9.49523e-05	0.000523883	9.55165e-05	-0.000548674	-0.000518211	-0.00125187	-0.00122232	-0.229393
CTCF.COLO-829.GSE81945	-0.00014735	3.55132e-05	0.000103683	-0.00027387	-0.000634307	-0.000352613	-0.000793097	-0.00055866	-0.229328
CEBPB.monocyte_INFg.GSE98367	0.000217407	7.37752e-05	0.00047027	0.000626209	0.000327242	7.96058e-05	-0.000919024	0.000220717	0.229106
CDK7.Jurkat.GSE50622	-0.000370137	-0.000385527	-0.000257252	-0.000366733	4.04511e-05	0.000313792	-4.04833e-05	-0.000354812	-0.228604
SUZ12.ProEs.GSE59087	-8.72619e-05	-0.000104113	-0.000181149	-0.000133735	-0.000405205	-4.98283e-05	-0.000630015	-4.7686e-05	-0.228296
STAG1.MCF-7_E2_SHCTCF.ERP000209	0.000429048	0.000127568	-0.00022314	-1.25343e-05	-0.000566338	-0.00054779	-0.000753258	-0.000585032	-0.227802
DPF1.K-562.GSE97661	-0.00028506	-0.000313402	-0.000379564	-0.000886649	-0.000536771	-0.000280594	0.000828271	0.000190896	-0.227624
HDAC1.K-562.ENCSR387UWP	-0.000111624	-2.74003e-05	1.34026e-05	-0.000284698	-0.000425591	-0.000346585	-0.00115323	-0.000453816	-0.227524
CTCF.BL41.GSE31485	-0.000303196	0.00017633	-0.000542347	-0.000538329	-0.000405833	0.000166465	0.000438628	-0.000977833	-0.227177
GATA2.LNCaP_SHGATA2_R1881.GSE69043	0.000176258	5.11492e-05	0.000145829	0.000305618	0.000427763	-4.58582e-05	6.34279e-05	0.000354308	0.227162
MBD1.Hep-G2.ENCSR260UJI	0.00010577	-0.000122111	-0.000402146	-0.000619275	-0.000555117	-0.000580108	-1.39339e-05	-0.000222515	-0.226582
MYC.U2OS_Doxy.GSE44672	3.15951e-05	6.43215e-05	9.85264e-05	-0.000275454	-0.000801891	-0.000332205	-0.000571715	-0.000347402	-0.226556
ZBTB42.HEK293.GSE76494	0.000332541	-1.94624e-05	0.000244113	-7.77989e-05	6.73464e-05	0.000539802	-0.000305822	0.000303474	0.226142
BRD4.HCT-116.GSE57628	0.00031794	-0.000145915	9.95965e-05	-6.24015e-05	-0.000536235	-0.000266017	-0.000723215	-0.00040499	-0.225648
GTF2F1.K-562.ENCSR189VXS	0.000119829	-9.32796e-05	-0.000107032	-0.000258131	-0.000663461	-0.000624645	-0.000534344	0.000543259	-0.225605
SPI1.THP-1_DIFF.GSE25426	2.5698e-05	-0.000110813	-0.000109498	6.92149e-05	8.98771e-05	0.000207934	0.000843817	0.00104985	0.225488
SMC3.K-562.ENCSR000EGW	0.000136759	0.000329672	0.000310864	0.00044146	0.000403505	-0.000175591	1.44582e-05	-0.000508099	0.22537
CEBPA.Hep-G2.ENCSR142IGM	0.000175521	-3.77808e-06	0.000116895	0.00047944	0.000135429	0.000446815	0.000394366	0.000583296	0.225043
AR.A-375_SLNCR.GSE116189	-9.76345e-05	-0.000136506	-0.000345143	0.000102491	-0.000326565	-0.000256036	-0.000376114	0.00018522	-0.224764
TARDBP.K-562.ENCSR033VAZ	5.06888e-05	0.000308887	0.000152752	0.000260436	0.000499583	9.7025e-05	-7.70913e-05	-0.000256505	0.224389
ESR1.MCF-7_ER_t10.GSE119057	-0.000129758	-8.56538e-05	-0.000238094	-0.000207369	-0.000241351	-0.000577993	-0.00030822	-0.00106409	-0.223976
YY1.JD-LCLs.GSE98477	0.000222633	0.000383908	0.000129714	0.000206361	0.000617032	0.00082983	0.000745562	0.000236186	0.223713
SIX2.kidney_fetal_17w.GSE75948	-0.000448692	0.000244581	0.000114298	7.56456e-05	-0.000662543	-0.000879923	0.00112168	0.00268484	0.223532
GABPA.VCaP_R1881.GSE49091	-3.06606e-05	0.000116244	-4.60933e-05	-0.000309057	-0.000383984	-0.000422273	-0.00065679	-0.00088545	-0.223287
BRD4.LNCaP-C4-2_F133V.GSE88871	-0.000340723	-7.2446e-05	-0.000229365	-0.000282985	-0.00068944	-0.000419686	-0.000212518	-0.000258005	-0.223071
CTCF.MCF-7.GSE70764	-0.000263849	-0.000232628	-0.000172138	-0.000148997	-0.000335323	0.000319611	-0.000530991	-0.000635515	-0.223051
SP2.K-562.ENCSR000BNL	0.000199119	9.337e-05	0.000116992	-0.0003311	-0.000555167	-0.0010584	-0.000969871	-0.000139672	-0.222351
SPI1.GM12878.ENCSR000BGQ	-8.33723e-05	-0.000158319	0.000176192	2.01718e-05	0.000455125	0.000909123	0.000976305	-0.000269071	0.222265
CTCF.endothelial_umbilical-vein.ENCSR000ALA	-5.73854e-06	0.00014494	-6.17516e-05	0.000101105	0.00022061	3.11955e-05	0.000717514	0.00125623	0.222242
TCF7L2.PANC-1.ENCSR000EXL	0.000184055	-6.58834e-05	-7.18306e-05	-9.8619e-05	-7.19471e-05	-0.000507091	-0.001006	-0.000174307	-0.222018
CTCF.LNCaP.ENCSR000DMF	2.63635e-05	-1.83195e-06	-0.000441816	-0.000122077	-0.000502494	-0.000239144	-0.000690247	-0.000329676	-0.222009
ESR1.MCF-7_Fulv.GSE115607	-5.13627e-05	-0.000141142	0.000367093	0.000396307	0.00038296	0.000593109	-0.000391404	0.000304586	0.222
ZNF391.HEK293.ENCSR210MET	-0.000133904	1.13192e-05	0.000338959	-0.000212007	-0.000353837	-0.000734166	-0.000198533	-0.000591297	-0.221991
CTCF.GM12865.ENCSR000DRE	-7.96635e-05	-8.35717e-05	-2.28836e-05	-0.000418334	-0.000619756	-0.00052139	-0.000610034	-0.000108501	-0.221948
RELA.GM12878.ENCSR000EAG	-0.000116168	-1.15531e-05	-0.000179771	0.000103109	0.000102472	0.000775003	0.00101575	0.000277079	0.221875
YY1.HEP14-0079-LCLs_YY1mut.GSE98477	0.000129272	0.000382317	0.000167503	0.000836392	0.000550405	0.000525627	0.000275697	-0.000540141	0.220763
ILF3.K-562.GSE103215	-8.58275e-05	3.83263e-05	-0.000122996	0.000175631	0.000629153	0.000721447	0.000438772	0.000873591	0.22071
ESR1.MCF-7_Sat-H3B-6545.GSE115607	-0.000102611	-0.000260782	-0.000169442	-8.33767e-05	-9.45403e-06	-0.000141971	-0.000136221	-0.000846483	-0.22049
RFX3.Hep-G2.ENCSR633OVO	3.77776e-05	-0.000107508	-0.000392961	-0.000163003	-0.000679403	-0.00027826	-4.85424e-05	0.000279151	-0.220074
BRD4.T-47D.ERP003925	-0.000126012	-2.95132e-05	0.000218739	0.000107949	2.92882e-06	-6.72288e-05	-0.000816128	-0.00112316	-0.219944
ZNF143.HeLa.GSE31417	-0.000159965	3.72911e-05	8.4991e-06	-0.000129527	-0.000306814	-0.000863677	-0.000585708	-0.000891506	-0.21977
SP1.A-375_DMSO.GSE68044	-0.000297938	-0.00016503	-0.00019294	-0.000474796	-0.000193238	-0.000178165	0.000151258	0.000144473	-0.219764
RELA.GM12891.ENCSR000EAI	-2.43562e-05	-0.000149756	-0.000147731	-0.000328328	-0.000129108	0.000203563	-0.000256658	-0.000442094	-0.219706
NIPBL.HCT-116_RAD21-mAC_500uM_auxin.GSE104888	-1.74567e-05	-9.1275e-05	0.000307247	0.000330928	0.00035595	0.000779889	0.00116969	0.00020875	0.219704
PROX1.SW480.GSE60390	0.000165737	-0.000107847	0.000445652	-0.000447374	0.000191415	-5.84063e-05	-0.000960255	-0.000872214	-0.2197
SUPT5H.HeLa_Flavo-0-H2O2.GSE100742	-0.000477811	-0.000212202	-0.000109013	-3.66653e-05	7.27668e-05	0.00117202	0.00148418	0.00104963	0.219398
SMC3.SK-N-SH.ENCSR000EHW	-0.000478859	-0.000103557	-0.000237984	0.000212334	0.00062667	0.000834022	0.00121334	0.000536299	0.219188
FOXK1.HEK293T.GSE51673	0.000266661	0.000305506	0.000294569	-0.000315236	-0.000462948	-0.000893005	-0.000938987	-0.000264079	-0.21896
MYC.P493-6.GSE36354	7.47882e-06	-1.69789e-05	-0.000221483	-0.000212725	-0.000480402	-0.000130164	-0.000309819	-0.000232639	-0.218854
ESR1.MCF-7_E2-1280-min-ERalpha.GSE94023	9.61302e-05	4.17207e-06	0.000243018	-0.000502532	-0.000381272	-0.000232554	-0.000900365	4.22498e-05	-0.218807
SMC3.HL-60.ERP008568	-0.000172615	-0.000355615	-0.000350369	-1.49388e-05	-0.000151259	-0.000759716	-0.000131338	0.000918463	-0.218449
TP53.SW480_0h_TNFa.GSE102796	-8.29769e-05	3.85785e-05	3.91773e-05	-0.00018778	0.00060136	0.000294394	0.000503653	0.000436867	0.218309
MAX.MCF-7.ENCSR000BUL	-4.31136e-06	-0.000128197	0.000152878	-0.000320172	-4.99799e-05	-0.00112406	-4.94397e-05	-0.000938131	-0.218162
CTCF.WA01.ENCSR000BNH	-0.000133376	-2.46329e-05	0.000120496	2.46042e-05	-0.000230699	-0.000935032	-0.000824768	-0.000406395	-0.218023
PML.K-562.ENCSR000BQY	-0.000257308	-0.000200632	-9.12859e-05	-0.00018239	-0.000336502	-0.000630392	-0.000238183	-0.000339733	-0.217983
KLF1.HUDEP-2_S2.GSE97671	-5.26065e-05	-0.000275437	-0.000616296	-0.00049126	0.000745944	0.000252798	-3.74575e-05	-0.0005675	-0.217693
CTCF.macrophage_ZIKVnpos.GSE118305	-0.000383661	-0.000241274	6.23823e-05	-0.000657235	-0.000448469	-0.000399628	-0.000173696	0.00038831	-0.217176
NFYB.HeLa-S3.ENCSR000DNR	-4.21198e-05	-8.46927e-05	-0.000209908	-0.000347169	-0.000381699	-0.000455186	-0.0005181	-0.000289661	-0.21706
EGR1.liver.ENCSR736BUG	0.000133474	0.000133135	6.87394e-06	-0.000266495	-0.000326724	-0.000678693	-0.000375516	-0.000516586	-0.216606
CEBPD.Hep-G2.ENCSR000BQJ	0.000351345	0.000110306	1.09151e-05	0.000347189	0.000174156	-4.61365e-05	0.000740239	0.000199027	0.216442
BHLHE40.IMR-90.ENCSR957KYB	-0.000283312	-5.80414e-05	-0.000218129	-0.000554311	-6.7722e-05	0.000660833	0.00173163	0.00140721	0.216216
CTCF.esophagus_squamous-epithelium.ENCSR450FRI	0.000266645	0.000304494	-2.81003e-05	0.00025071	4.17479e-05	0.000457271	0.000149568	-0.000125664	0.215446
ZNF664.HEK293.ENCSR714LZQ	8.72934e-05	-0.000173239	2.40386e-05	-0.000204094	-0.00024826	0.00082185	0.000281131	0.00117944	0.215217
CTCF.spleen.ENCSR482PMN	-9.84319e-05	-0.000202773	-0.000352168	-0.00068512	-0.000359936	-0.000132996	0.00057537	-0.000161942	-0.215094
BRD4.SUM159PT_100nMtrametinib1uMSGCCBP30_24h.GSE87418	0.000102833	0.000100749	7.88953e-05	0.000469224	0.000399605	0.000120062	0.000671436	0.00119189	0.214664
FOXA1.NCI-H3122.GSE39998	-5.4072e-05	0.000173043	-0.000482632	-0.000392446	-0.00014391	-0.000215413	0.000104869	-0.000430902	-0.214534
CHD1.WA01.ENCSR000EBU	-0.00031669	-0.000150369	-0.000281079	-0.000774607	-0.000178732	-4.61289e-05	0.000454426	0.000745283	-0.214321
SMC3.HeLa-Kyoto_WAPL-depleted.GSE102884	6.40946e-05	-0.000173432	-0.000276453	-0.000549277	-0.000222991	-0.000442972	-0.000136332	0.000282957	-0.213839
SPI1.K-562.ENCSR000BGW	0.000262163	-0.000120458	0.000326653	0.000264811	0.000107288	0.000169254	0.000343219	0.000128437	0.213753
RAD21.MDM.GSE103477	0.000277937	0.000228483	0.000264498	0.000270654	0.000738069	0.000122235	-0.000341485	-0.000702072	0.213718
BRD4.SUM229PE_pos_DMSO_24h.GSE87418	-0.000216019	-1.30604e-05	5.66197e-05	-0.000249454	-4.55909e-05	-7.71175e-05	-0.000278867	-0.000822601	-0.213523
BRD4.K-562_DMSO.GSE99178	-0.000197927	3.76554e-05	-0.000151659	0.000232426	0.00030888	0.000901888	0.000837704	0.0008825	0.212942
IRF2.K-562.ENCSR376WCJ	-0.000135822	-5.35144e-05	-0.000325245	0.000119443	-0.000281873	-0.000129018	-0.000794037	-0.000195401	-0.212882
AR.22Rv1_Dox.GSE85558	-9.84353e-05	-0.000254611	-9.30633e-05	-0.000266075	-0.000532151	0.00064636	0.000907591	0.00234319	0.212803
RFX5.MCF-7.ENCSR924TVL	4.6426e-05	0.00011257	0.000121552	-0.000156819	-0.000199604	0.000426198	0.000220995	0.00106547	0.21275
RFX1.MCF-7.ENCSR788XNX	0.000428998	6.11192e-05	-0.000283664	-0.000211988	-0.00079756	-0.000137062	-0.00105648	-0.000296357	-0.212563
CTCF.esophagus_muscularis-mucosa.ENCSR353DFU	7.73968e-05	-8e-05	-2.19896e-05	-7.2593e-05	-0.000156	0.000646741	0.000716552	0.000808099	0.212528
SPI1.K-562.GSE70482	-0.000109365	-9.79309e-05	-0.00036166	-0.000248985	-0.000368576	6.42658e-05	-0.000332863	0.000137566	-0.212502
ZNF24.Hep-G2.ENCSR362NWP	0.000144675	0.000348204	0.000146293	-8.96943e-05	-0.000443674	-0.00078698	-0.000772776	-0.000511684	-0.21205
BCL11A.CD34_Day5_90min.GSE104676	-0.000124041	-5.1015e-06	0.000269415	-0.000241946	0.000207673	-0.000530522	-0.000552499	-0.00130758	-0.211979
BCOR.WA01.GSE104690	-0.000119898	7.14743e-05	-0.000189206	-0.000324351	-0.000261506	0.000128208	-0.000440911	-0.000316503	-0.211859
CTCF.THP-1_siCtrl-NS1-Pam3csk-0h.GSE103477	0.000113897	-1.81733e-05	-4.18332e-05	0.000255081	0.000404419	0.000330418	0.000161055	0.000874478	0.211685
AFF4.CD4_TH1_BAY.GSE62482	4.60236e-05	2.51286e-05	4.63536e-05	0.000285499	0.000306954	0.000429363	0.000555814	0.000214884	0.211481
EP300.osteoblast.ENCSR000AUD	0.000187839	0.000553039	0.000352901	0.000273141	0.000141402	-0.000540197	-0.000239314	-0.000177313	0.210568
CTCF.fibroblast_DERMAL.ENCSR000APM	-7.79272e-05	-0.000161807	-6.50883e-05	0.000226475	-6.47695e-05	-0.000672425	-0.000850073	-0.00117438	-0.21046
BRD4.SUM159PT_100nMtrametinib_72h.GSE87418	-0.000121409	-5.21963e-05	-0.000108516	4.44213e-05	0.000184606	0.00065431	0.00136348	0.00180706	0.210223
ZBTB40.MCF-7.ENCSR318LVG	-8.68734e-05	8.49053e-05	-0.000163924	0.000224628	-0.000286721	-0.000690931	-0.000965653	-0.000307849	-0.209902
PAX6.retina_pigment.GSE60024	0.00019656	-6.63941e-05	-0.000410621	-8.81109e-05	0.000611536	0.00104516	0.000726257	-0.000511616	0.20941
SIX5.GM12878.ENCSR000BJE	-0.000203267	-0.000215739	-0.000362573	-0.000360707	-0.000485748	-0.000212095	0.000481868	0.000148709	-0.208888
VDR.THP-1_1d_1-25-OH-2D3.GSE89431	-0.000284737	-0.000345642	-0.000469134	-0.000567827	-0.000373122	-5.8389e-05	0.000353814	0.00141615	-0.208875
STAG1.MCF-7_E2.ERP000209	0.000436113	0.000397668	0.0002456	0.000174065	-0.000160707	-0.000434079	-9.93603e-05	0.000463713	0.208714
BRD4.MV4-11_IBET.GSE71776	9.79437e-05	0.000168782	0.00036067	0.000408208	0.00024567	0.000405567	0.000185983	0.000669388	0.208055
ZNF143.MCF-7.GSE76454	-0.000130878	0.00017591	5.78513e-05	0.000303707	0.000155542	0.000801458	0.00048966	0.000659942	0.20784
RELA.AC16_TNFA.GSE51169	-0.000449879	-0.000311725	0.00033304	0.000260242	-0.000398357	-0.000924904	0.000766672	-0.000422599	-0.207718
REST.A-549.ENCSR000BQP	-9.2608e-05	7.28762e-05	6.55833e-05	5.35714e-05	0.000152555	-0.000714644	-0.000778745	-0.00132133	-0.207619
HSF1.451Lu.GSE63589	0.000106237	-0.000165336	3.47064e-05	8.49255e-05	-5.11195e-05	0.000755286	0.000926536	0.000619374	0.207497
CTCF.SK-N-SH.GSE76815	0.000140678	-0.000147807	-0.000246162	-7.67028e-05	0.000206814	-0.000380933	-0.000750168	-0.000727624	-0.207386
TAF1.WA01.ENCSR000BHO	-0.000589177	9.22078e-05	-0.000165412	-7.67946e-05	0.000105668	-0.000840144	-0.000212361	0.000365865	-0.207069
NONO.K-562.ENCSR010KFT	-0.000253648	-3.9855e-05	0.000126332	-0.00010892	-0.00052697	-0.000297439	-0.000391435	6.05553e-05	-0.206948
CTCF.HCT-116_RAD21-mAC_500uM_auxin.GSE104888	7.93774e-05	6.60302e-05	1.22076e-05	0.000320023	0.000290159	0.000533202	0.000564127	0.000186965	0.206905
MED1.GM12878.GSE93080	9.89163e-06	0.000228735	0.000411363	0.000178475	0.000205995	0.000615027	0.000732326	-0.000562801	0.206657
MGA.K-562.ENCSR710WLO	-0.00026676	-0.000270756	-0.000416851	-0.000334247	-0.000534214	4.57152e-05	0.000508363	0.000514606	-0.206384
CREB1.LNCaP-abl_SHCTR.GSE63034	3.95531e-05	0.000172213	-0.000120745	-5.18901e-05	0.000566747	0.000391183	0.00105182	0.000881619	0.206307
YY1.SK-N-SH.ENCSR000BLZ	-0.000109118	-0.00021802	-0.000176708	8.54882e-05	-2.19679e-05	-0.000590166	-0.000532455	-0.000152837	-0.206028
RAD21.THP-1_Pam3csk-025m-Flavo-000m.GSE103477	0.000124341	-5.7649e-05	-0.000114576	-0.000278568	-8.65574e-05	-0.000756283	-4.6899e-05	-0.000450358	-0.205716
CREB1.MCF-7.ENCSR897JAS	0.000212048	0.000299108	2.07537e-05	-0.000248631	-0.000332841	0.000667539	0.000671478	0.000914525	0.205659
RAD21.GP5D.GSE51234	-5.98051e-05	-0.000201659	-0.000332123	-0.000277923	0.00014858	-1.81248e-05	-0.000180781	-0.000463276	-0.205424
PCBP1.Hep-G2.ENCSR872EVQ	-0.000198117	1.31132e-05	-8.53544e-05	6.43549e-05	-0.000302492	0.000716315	0.000676453	0.00104161	0.205119
MYC.endothelial_umbilical-vein.ENCSR000DLU	-0.000236606	-8.09867e-05	-0.000452604	-0.000221868	6.40674e-05	-0.000339458	-0.000469835	0.000491559	-0.205047
CTCF.MCF-7_E2_SHCTR.ERP000209	-0.0001238	-0.000116135	-0.000331157	-0.000196537	-0.000242049	-0.000456444	-0.000438045	0.000122436	-0.204867
ESR1.breast_tumor_Male_25.GSE104399	0.000300502	0.000230879	-0.000403142	-0.00018544	-0.000399147	-0.00089211	-0.000488293	0.000474489	-0.204814
CHD2.SK-N-SH.ENCSR274SLQ	3.1531e-05	-9.10385e-05	-0.000318779	-0.000551781	-0.000757428	-0.000433563	0.000195823	0.000382318	-0.204728
MYC.U2OS.GSE44672	-9.25762e-05	-0.000268018	-0.000248885	-0.000610492	-0.000344381	-8.00763e-05	-0.000284393	0.00105298	-0.204723
RELA.KB_5Z_IL.GSE64223	9.26459e-05	-0.000188884	-0.00018135	-0.00029545	-7.68853e-05	-0.00058566	-0.000673107	-0.000443486	-0.204556
MLX.Hep-G2.ENCSR125DAD	-7.98364e-05	0.000148612	0.000428672	0.000426068	0.000501236	0.000357928	1.53452e-05	-5.37238e-05	0.204467
CTCF.GM12870.ENCSR000DRK	-9.97281e-05	-5.42529e-05	0.000261428	-0.00022731	-0.000817586	-0.000599639	-0.000575788	7.11265e-05	-0.204389
CLOCK.MCF-7.ENCSR699YFX	0.000241105	0.000260887	0.000719997	1.2863e-05	-0.000567903	-8.16455e-05	9.56943e-05	0.000115552	0.204384
FLI1.A-673_1_KRAB_eNKX2_1.GSE106914	0.00015389	0.000215994	0.000103653	-0.0001624	-9.20492e-05	-0.00109465	-0.00099334	-0.000489481	-0.204272
ZNF18.K-562.GSE97661	-0.000204359	-0.000136806	7.35925e-05	8.69595e-05	0.000333522	0.000154577	0.00015691	0.00143347	0.20396
CTCF.A-549.ENCSR000DNA	6.03431e-05	9.91218e-05	7.69839e-05	0.000537216	4.91226e-05	0.000281014	0.000592182	0.000267205	0.203605
CTCF.THP-1_Pam3csk-030m-Flavo-000m.GSE103477	2.5992e-05	8.24123e-05	0.000107755	7.43512e-05	-0.00029623	-0.000842363	-0.000933129	-0.000761505	-0.203545
JUND.WA01.ENCSR000EBZ	-1.69041e-05	1.24504e-05	7.45569e-05	0.000224736	0.000361523	0.000150023	0.00031548	0.000237705	0.203117
GATA3_Nter.T-47D_flp-ctrl.GSE99479	-7.44345e-05	-0.000227072	-0.00016011	-0.00021231	-0.000683253	5.53525e-05	0.00085921	-0.000608641	-0.202831
BRD4.MV4-11-B_BI00894999_35nM_4h.GSE101821	0.00031148	0.000150611	0.000532527	0.000487505	0.000299781	0.00031479	1.68162e-05	-0.000321385	0.20216
IKZF1.GM12878.ENCSR874AFU	-0.000301129	6.56171e-05	-0.000161642	0.000105018	-0.00015246	-0.000403282	-0.000335652	-0.000517359	-0.201902
KDM5A.WA01.ENCSR160ZLP	-0.000192439	-0.0001245	0.000141604	-0.000232999	-0.00067106	-0.000148236	-0.000125075	-0.000296906	-0.20188
NFATC3.K-562.ENCSR051OUX	0.00021919	8.33158e-06	3.40694e-05	-3.59397e-05	-2.66343e-05	0.000486186	0.000563201	0.000309333	0.20176
BRD4.CLL_patient3_4h_CpG.GSE109411	-0.000129077	2.71598e-06	-0.000174328	0.000174556	0.00038231	0.000403666	0.00138183	0.000726171	0.201633
RUNX1T1.Kasumi-1.GSE43834	0.000168856	3.41247e-05	-6.2738e-05	-0.000119318	4.25279e-05	0.000796402	0.000355395	0.000712832	0.201049
JMJD1C.NB4.GSE63484	-4.97216e-05	0.000156799	0.000108793	0.00031527	-0.00017327	0.000277965	0.000598467	0.000466565	0.200599
NIPBL.A-549.GSE76893	0.000156254	0.000138425	7.90558e-05	-0.000377941	2.00067e-05	2.15613e-06	0.000700351	0.000824245	0.200399
GTF2B.HeLa_G2M.GSE71848	-6.92948e-05	-8.28045e-05	-9.00159e-05	1.75644e-06	0.000411415	0.000407672	0.000764858	0.000580371	0.200345
ZNF143.WA01.ENCSR000EBW	-0.000351855	-0.000243487	-0.000340269	-0.00013264	0.000530659	0.00117747	0.00109309	0.000499092	0.200116
GABPA.liver.ENCSR038GMB	-5.62583e-05	0.000111723	-0.00021058	0.000486565	0.000407184	0.000495123	0.000513004	0.000245433	0.199872
MAX.U-87MG.GSE36354	-0.000338251	-0.000141123	-0.00050798	-0.000616133	-0.000646404	-0.000538836	0.000242484	0.00123486	-0.199744
RFX5.K-562.ENCSR000EGO	0.000313018	8.50532e-05	-7.7796e-05	-0.000288415	-0.000369368	-0.000477181	0.000269102	-0.00101135	-0.199694
BRD4.U-87MG.GSE42355	0.000259556	0.000287099	2.17888e-05	0.000135111	-8.39284e-05	0.000169224	0.000327758	0.00114075	0.198941
SUPT5H.MOLT-4_NVP2.GSE89384	-0.000303924	-0.000318568	-0.000391211	-0.000636337	-0.000541348	-0.000210723	-0.000465929	0.000793331	-0.198921
GLIS1.HEK293.ENCSR482BBZ	-0.000301285	-2.91008e-05	0.000393098	-2.20646e-05	-0.000298615	0.000658284	0.000962051	0.000695834	0.198898
L3MBTL2.HEK293T.ENCSR862PNL	-0.000159504	-0.000149188	-0.000198777	-3.78053e-05	-0.000158883	-0.000961122	-6.69642e-06	0.000525546	-0.19889
ESR1.breast_tumor_Male_15.GSE104399	0.000457522	-6.602e-05	0.000292058	0.000100022	-0.000214074	-0.000890447	-0.000903086	-0.000781048	-0.198428
SMAD1.BGO3.GSE36578	-0.000271103	-0.000321061	-0.000321977	-0.000305254	-0.000413047	-0.000229623	0.000233106	0.00126572	-0.198391
RAD51.Hep-G2.ENCSR081WLS	-0.000360847	-0.000272542	-0.00051253	-0.000270263	-0.000107741	0.000453012	0.000324477	-0.000443826	-0.197791
FOXA1.MCF-7_siCT.GSE81714	-6.76218e-05	1.18314e-05	5.07897e-05	9.66615e-05	-0.000487773	-0.000131007	-0.000698229	-0.000508865	-0.19754
ESR1.MCF-7_RAD001.GSE103023	0.000190515	0.000399192	0.000817984	0.00039878	0.000708195	-0.000643055	-0.00130894	-0.000270663	0.197381
NRF1.T-47D_HAEGIN2.GSE59935	0.000212577	0.000145786	0.000225993	0.000346195	0.000312433	0.000239326	4.76967e-05	-0.000316247	0.197211
CTCF.T-47D.ENCSR000BNO	0.000147322	-0.00010673	0.000121842	0.000299608	-0.000221697	-0.000612364	-0.00116552	-0.000822846	-0.197185
NRF1.K-562_Ab_R157-1-3H1.GSE97661	-0.000153669	-0.000283585	-0.000322494	-0.000531776	-0.000590299	4.96996e-05	4.01522e-05	0.000564883	-0.196817
KLF1.HEK293.ENCSR859BMR	1.21613e-05	-0.000125986	0.000450014	0.000226875	0.00027394	0.000637007	0.000280447	-0.000358874	0.196263
HNRNPLL.Hep-G2.ENCSR804HMZ	-0.000210655	-3.46218e-05	0.00030797	-0.000206914	-0.000189202	0.000118088	0.000911399	0.00149338	0.196119
ZBTB44.HEK293.ENCSR076STQ	-0.000108881	-0.000312718	-0.000343363	-0.00058195	-0.000196205	0.000758186	0.00125257	0.00201744	0.195985
MAX.HeLa-S3.ENCSR000ECN	2.36235e-05	0.000264967	0.000458788	0.000493467	0.00126071	-3.79898e-05	-0.000539107	8.53943e-05	0.195774
CEBPA.Kasumi-1_CEBPA-ER.GSE102697	-0.000101775	-0.000133414	0.000119565	-0.000244227	-0.000159299	-0.000127212	-0.000238804	-0.00032025	-0.195274
TRIM24.LNCaP_DHT.GSE69331	0.000188585	-9.08396e-05	-0.000110608	-2.99467e-07	-0.000135395	-0.00030439	-0.000479615	-0.000606964	-0.194859
BAF155.LNCaP.GSE110655	0.000484383	0.000109335	-8.65346e-05	0.000279227	0.000534993	0.000264419	-0.000228844	0.000266749	0.194275
ZSCAN21.HEK293.ENCSR253CKN	0.000201244	-4.60793e-05	0.000395378	-0.000459738	-0.000194396	-0.000262025	-0.000789611	-0.000582527	-0.193653
ZFX.K-562.ENCSR920ASP	0.000161008	0.000125645	-2.82546e-05	0.000107602	-7.41983e-07	0.000615385	0.000389685	0.000629783	0.193503
RUNX1T1.CD34.GSE80773	-0.000203511	-0.000124878	-0.000463413	3.68895e-05	0.00041194	0.000894993	0.00101639	0.000735654	0.193365
RELA.Huh-7_IL1.GSE89212	0.000157944	-4.55605e-05	-0.000610678	-0.000985283	0.000191324	0.000558807	-0.000500349	0.000692107	-0.193273
SNAI2.keratinocyte_SNAI2.GSE55421	-0.000147898	-0.00036239	-0.000315244	-0.000436841	0.000323096	0.000639264	-8.37624e-05	-0.000577615	-0.193141
CEBPB.MCF-7.ENCSR000BSR	5.82503e-05	0.000238833	0.000120122	0.000235555	-0.000300964	0.00017745	0.000484967	0.000454098	0.192424
PHIP.HCT-116_ab834.GSE101646	0.00018728	0.000170005	0.000551375	0.000440442	0.000409773	-0.000423309	-0.000997644	8.05232e-05	0.192037
ESR1.MCF-7.GSE68355	-0.000421449	-7.93989e-05	-0.000184964	0.000409017	0.000186488	-0.000321521	-5.69082e-05	-0.000837309	-0.191813
CTCF.GM23338.ENCSR932ZMX	-5.38221e-05	-0.00010246	-0.000308485	-0.000108534	-0.000118172	0.000169258	-0.000257753	-0.00085422	-0.191168
BCL11B.HEK293.ENCSR770PQN	6.82507e-05	-2.75137e-06	-5.96525e-05	-0.00031185	-0.000575992	-0.00028468	9.43405e-05	-0.000111875	-0.190834
ERF.VCaP_DOX.GSE98809	0.000135343	0.00014181	0.000479875	-0.00111418	-0.0003373	-0.000391721	-0.000325658	0.000112135	-0.190668
RELB.GM12878.ENCSR387QUV	0.000113074	-2.66133e-05	-8.88941e-05	-1.67116e-05	-0.000376462	-0.000886555	-0.000621353	-0.000379198	-0.190384
CTCF.HeLa_dC9Sun-D3A_MIR152.GSE107607	0.000204786	0.000292737	0.000368668	0.000504029	0.000482965	-3.92257e-05	-0.000237875	0.000177631	0.189898
CTCF.KARPAS422.ENCSR113REG	3.61076e-05	3.78963e-05	-0.000384481	-0.000215687	-7.44464e-05	0.000721853	0.00147779	0.000812119	0.189894
BRD4.LNCaP-C4-2_EV.GSE88871	-0.00041492	2.7791e-05	0.000264806	0.000362877	-0.000130098	-0.00103156	0.000489516	-0.000902783	-0.18983
RBM39.Hep-G2.ENCSR339JTP	-8.99396e-05	0.000143642	0.000138243	0.000348171	0.000320915	0.000620175	-0.000308758	0.000391754	0.189791
TAL1.ProEs.GSE59087	-3.71683e-05	-7.8591e-05	-0.00045659	0.000135161	0.000205997	-0.000284799	-0.000633211	1.43987e-07	-0.189787
ETS1.GM12878.ENCSR000BKA	-0.000227535	-0.000278166	-0.000237713	-0.000422908	-0.000218117	1.84017e-05	-6.16192e-05	0.000478633	-0.189622
MAFF.Hep-G2.ENCSR000EEC	5.35433e-05	7.07208e-05	9.3081e-05	0.000583701	0.000485569	-0.000326543	4.70764e-05	-6.12175e-06	0.189346
ZBTB7A.Hep-G2.ENCSR000BQA	-4.51936e-05	6.17091e-05	0.000120252	0.000497731	0.00021009	-0.000783419	-0.00126445	-0.000792891	-0.189306
KDM1A.WA01.ENCSR418RRF	-0.000202292	-0.000336521	-0.000171491	-0.000606711	0.000114699	0.000839254	0.000629919	0.00202335	0.189191
USF2.IMR-90.ENCSR513UQG	0.000188939	0.000103935	0.000216383	0.000250007	0.00035177	-0.000792959	-0.00132345	-0.00134041	-0.188961
ZNF558.HEK293.ENCSR447ZTA	-0.000102665	-0.000335741	-0.000377076	-9.23545e-05	5.13628e-05	-0.000234202	-3.61039e-05	0.000294089	-0.188954
KLF6.Hep-G2.ENCSR757EKM	0.000417253	0.000223817	0.000107109	0.000339778	0.000507735	0.000542734	0.00016997	-0.000164313	0.188873
TBL1XR1.K-562.ENCSR000EGA	2.95784e-05	-2.15356e-05	-9.92686e-05	-3.10624e-05	-0.000568433	-0.00047625	0.000129351	-0.000315803	-0.188841
SIN3A.Hep-G2.ENCSR000BGL	-0.000133087	1.38167e-05	0.000207529	-0.000285115	-0.000495769	-0.000496876	-0.000471444	-0.000882685	-0.188626
ESR1.breast_tumor_Male_4.GSE104399	0.00017121	0.000236948	0.000275267	0.000393047	-1.40195e-06	0.000137584	-0.000228415	0.000110562	0.188555
NR2F6.Hep-G2.ENCSR798IJO	-0.000136895	-0.000104353	-2.17806e-06	1.05931e-05	3.75883e-05	0.00100888	0.000836306	0.00144691	0.188377
FOXP2.PFSK1.ENCSR000BGA	3.94508e-06	-0.000101313	-0.000401323	-0.000431329	-9.23997e-05	0.000382739	-0.000301884	-6.92911e-05	-0.187972
RCOR1.SK-N-SH.ENCSR009TKN	6.3577e-05	-1.34477e-05	-2.47542e-06	-0.000473293	-0.00031175	-0.000790374	-0.000661607	0.000686218	-0.187859
ZNF263.HEK293.ENCSR000EVD	-0.000440451	-0.000590332	0.000261735	0.000216502	-0.000162161	3.27534e-05	0.000228715	-0.000386004	-0.187742
YY1.WA01.ENCSR000BKD	5.72521e-05	-7.7986e-05	-0.000528392	-0.000772705	-0.00054343	0.000262082	0.000181691	0.000906795	-0.187642
GABPA.GM12878.ENCSR000BGC	7.09529e-05	5.06003e-05	-7.32149e-06	-0.000139574	-0.000602352	-0.000714387	-0.000976022	-3.56492e-05	-0.186878
CTCF.GM12878.ERP002246	0.000176056	0.000257143	-3.22266e-05	0.000237261	0.000464135	0.00034165	0.0001877	0.000200108	0.186611
CTCF.WI-38VA13.GSE41048	-0.000220579	4.04658e-05	7.02791e-05	0.000411136	0.000607826	0.000147051	0.000691588	1.56326e-05	0.186584
CDK9.A-375_DMSO.GSE57431	0.000116824	-0.000139536	-0.000446514	-0.000736951	-0.00033171	0.001058	0.00132019	0.00135743	0.186558
CTCF.GM06990.ENCSR000DQW	-0.000207474	-0.000118506	-3.71175e-05	-0.000110796	0.000366341	0.000845059	0.00101359	0.000629201	0.186201
CTCF.HUES-64_DNMT-KO.GSE97394	-3.78048e-06	-3.63667e-05	0.000376953	-5.62955e-06	0.000512467	0.00013528	0.00062845	0.000223284	0.185923
EZH2.farage.GSE45982	-0.000219593	-0.000223227	0.000199975	0.00047862	0.000571692	5.92765e-05	0.00010707	0.000266268	0.185912
POU4F2.HNPC_DIF.GSE74814	0.000103684	4.77725e-05	-0.000354476	-0.000417099	-0.000824868	-0.000136288	-4.62393e-05	0.000578119	-0.185652
FOSL2.hESC.GSE69539	7.82458e-05	0.000518407	0.000306368	0.000211458	-0.000515581	-0.000737898	-0.000711039	-0.00121937	-0.185129
REST.SK-N-SH.ENCSR000BOZ	-4.62952e-05	-0.000112333	0.000329115	-0.000234433	-0.000641617	-0.000310145	-0.000171787	-0.000559345	-0.185022
YY1.AB-LCL.GSE98477	0.00011101	5.66787e-05	0.000104892	-0.000448968	-0.000732643	-0.000799873	-0.000444437	-0.000574727	-0.184915
TAL1.TSU-1621MT.GSE60477	3.44786e-05	-0.000158968	0.00011759	0.000273085	0.00056291	-0.000701409	-0.000764477	-0.00107608	-0.18484
CTCF.GM09236_B-lymphocytes.GSE111170	1.08117e-05	2.3692e-05	8.02136e-05	0.000658756	0.000492496	0.00029071	0.000202913	-9.18266e-05	0.184828
CTCF.MCF-7.ENCSR000DWH	0.00020026	0.000213152	0.000359365	0.000380423	8.55699e-05	0.000839385	-0.000212059	-0.000476222	0.184817
TBP.WA01.ENCSR000ECB	-0.000646845	-0.000392028	-0.000485383	-0.00060187	-0.000261858	0.000240878	0.000914933	0.00123241	-0.184406
PAX5.GM12892.ENCSR000BJI	7.18739e-05	8.51014e-05	-7.58499e-05	0.00035208	8.73879e-05	-0.00049127	-0.00111112	-0.00101442	-0.184249
CTCF.fibroblast_AORTIC_ADVENTITIA.ENCSR000DPY	2.53985e-05	5.74762e-05	0.000152126	3.27528e-05	-0.000168425	-0.00101935	-0.000782199	-0.000636224	-0.183892
BRD4.KOPTK1_E.GSE54379	-0.000310636	-0.00025571	-0.000197052	-0.00031525	-0.000428488	-1.05341e-05	-0.000468772	0.000393216	-0.183879
FOXA2.Hep-G2.ENCSR066EBK	0.000428777	0.000240651	0.000129256	0.000870771	0.000319667	-0.000303658	3.45013e-05	-0.0013123	0.183384
RNF2.HMELBRAF_OVER.GSE51929	3.42997e-05	4.49244e-05	-0.000180891	-0.000499437	-0.000238645	-0.000347563	-0.000383766	0.000653525	-0.183052
RBFOX2.K-562.ENCSR822LBD	-0.00018888	-2.12496e-05	-8.44832e-05	-0.000127271	7.44223e-06	-7.08563e-05	-0.000433282	-0.0011207	-0.182642
BRD4.HUVEC-C.GSE60171	-0.000410381	-0.000512713	0.00013337	0.000249482	0.000805428	0.000919822	7.85223e-05	0.000300118	0.182309
CTCF.HL-60.ENCSR000DUP	0.000130813	5.9757e-05	0.000270719	0.000273165	0.000188371	0.000645742	0.0003216	-0.000318216	0.180913
CTCF.OVCAR-8.GSE70764	-7.30749e-05	-3.9371e-05	-0.000410688	0.000209499	-3.37503e-05	-0.000509923	-0.000803815	-1.38713e-05	-0.180733
EZH2.HUVEC-C_VEGF_12h.GSE109625	0.000213239	0.000174157	-0.000242782	-0.000714215	-0.000443679	-9.06833e-05	-0.000592615	7.69986e-05	-0.180641
NFE2L2.K-562.ENCSR485GKE	2.09972e-05	-0.000210027	3.0584e-06	-0.000585948	-0.000270264	-9.36273e-05	-0.000338305	-0.000436249	-0.180584
CEBPB.hMSC.GSE68864	0.000151143	0.000227453	0.000137086	0.000139902	-0.000411102	-0.00178407	-0.00100726	0.000487971	-0.179722
YY1.GM12891.ENCSR000BKJ	-2.5044e-05	-5.45068e-05	0.000258837	1.05485e-05	0.000139939	0.000396622	0.000745349	0.000415597	0.17966
ESR1.breast_tumor_Male_22.GSE104399	-0.000674755	-0.000402731	-0.000753631	-0.000420026	0.000745274	0.00108742	0.00155192	0.00155696	0.179534
RELA.KB_5Z.GSE64223	0.000225145	0.000150708	9.75358e-05	5.29605e-05	-0.000274393	-0.000646705	-0.00149323	-0.000866367	-0.179435
TFAP2C.SKBR3.GSE36351	-0.000242337	-0.000233135	-0.000505527	0.000463618	0.00105194	0.000768349	0.000301154	0.000329713	0.179429
CEBPD.K-562.ENCSR000BVY	0.000138233	0.000339071	0.000454618	0.000171431	0.000154216	-1.1258e-08	6.19609e-05	-0.000579078	0.179017
SUPT5H.HeLa_Flavo-PJ34-10min-H2O2.GSE100742	-0.000111589	2.09448e-05	0.000164298	1.36367e-05	-0.000430748	-0.000193803	-0.000327682	-0.000855067	-0.178867
ELK1.K-562.ENCSR000EFU	8.17024e-05	0.000161738	0.000213365	0.000185268	0.000464717	2.63981e-05	0.00010826	-5.53344e-05	0.178854
ZFX.PrEC.GSE102616	-0.000452503	-0.000293595	-0.000288541	-2.37929e-05	-3.07384e-05	-4.19615e-05	0.000243684	5.03431e-05	-0.178822
BRD4.SUM159PT_100nMtrametinib30nMbortezomib_8h.GSE87418	-5.52158e-05	-0.000143288	4.94863e-05	0.00042632	0.000629604	0.000537481	0.000606981	0.000736321	0.178722
ZNF75A.K-562.GSE97661	-0.00023025	2.35985e-05	-0.000220451	-0.000349791	-0.000272752	-0.000885128	-0.00025931	0.000504068	-0.178637
ESR1.MCF-7_ER_t30.GSE119057	9.69858e-05	9.05189e-05	-4.34856e-06	0.000217535	0.000626601	0.000392681	0.000569863	0.00031283	0.178426
KDM1A.Hep-G2.ENCSR115BLD	0.000270307	0.000289098	0.000516464	0.000606863	0.000452451	-3.29138e-05	-0.00013953	-0.00098982	0.177405
RAD21.THP-1_Pam3csk-360m-Flavo-240m.GSE103477	-0.000127814	-0.000198963	-0.000182701	-0.000100669	5.36576e-05	-0.000123046	3.34336e-07	-0.000450726	-0.177284
BRD4.CD4_JG1.GSE33281	-5.1138e-05	-6.65462e-05	-0.000173661	-3.45022e-05	-0.000179037	-6.74881e-05	-0.000411964	-0.000742744	-0.176554
ZEB1.RKO.GSE88734	0.000368907	0.000308797	-0.000115462	0.000119345	2.78397e-05	-0.000295582	-0.000859141	-0.00147622	-0.176468
MBD2.MCF-7.ENCSR940MHE	-3.89382e-05	-9.10042e-05	7.71756e-05	2.23148e-06	0.000364268	0.000642494	0.000473845	0.000234237	0.176182
EBF1.GM12878.ENCSR000BGU	-9.78923e-05	-0.000255748	-0.000302014	-0.000316975	-0.00036034	-9.80743e-05	-4.03121e-05	0.000829457	-0.176047
CREB1.Hep-G2.GSE72082	9.62817e-05	6.86343e-05	-0.000242757	-4.68991e-05	-0.000134139	-4.1351e-05	-0.000826937	-0.00109232	-0.175984
RUNX1.BCP-ALL_patient1.GSE109377	0.000111614	0.000236683	0.0001498	2.00508e-05	3.27776e-06	0.000319466	1.40997e-05	0.000530092	0.175872
ELL2.HeLa_DOX_EGF.GSE40632	-6.47178e-05	-5.32206e-05	-0.000243287	-7.49067e-05	-0.000424634	-0.000509227	-0.000598694	0.000440604	-0.175661
ZBTB33.SK-N-SH.ENCSR000BTS	7.40019e-05	5.41502e-05	-0.000299497	-0.000305006	0.000114568	-8.86477e-05	-0.000293428	-0.000690888	-0.175622
MAX.P493-6.GSE42262	-1.06122e-05	-2.10267e-05	0.000143527	0.000152208	2.28882e-05	-0.000536113	-0.00117328	-0.00164321	-0.175582
MYC.GEN2-2.GSE70275	1.02382e-05	5.27128e-05	7.61676e-06	-5.90244e-06	-4.86637e-05	0.000209338	0.000844845	0.000332611	0.175367
RCOR1.Hep-G2.ENCSR000EDQ	-0.000105201	-1.22189e-05	0.000183797	-4.74715e-05	3.92436e-05	-0.000306194	-0.000709448	-0.00062014	-0.175338
MED1.SGBS.GSE64233	0.00030875	6.81898e-06	-0.000162022	-0.000798069	-0.000743017	-0.000170774	-0.000288702	0.000636451	-0.175256
EZH2phosphoT487.hepatocyte.ENCSR341VYI	0.000513969	0.000300801	0.000155089	-3.01255e-05	0.000287094	-1.32608e-05	0.000107809	-0.000336887	0.175233
MYC.P493-6_SHCTR.GSE60223	6.36636e-05	-0.000236117	-0.000341253	-0.000470267	-0.000698228	0.000163313	0.000479626	0.000168326	-0.174877
TCF3.RCH-ACV.GSE85988	1.68163e-05	-4.57667e-06	3.57028e-05	0.000244002	-0.000114421	0.000529276	0.000663299	0.000120995	0.174769
CTCF.gastrocnemius-medialis.ENCSR428BKN	0.000116786	9.55358e-06	5.04893e-05	4.23169e-05	8.24454e-05	0.000283213	0.000459113	0.000489353	0.174559
MED1.CD4_TH1_BAY.GSE62482	-0.000111969	5.43309e-05	0.000132107	0.000283162	0.000292009	0.000280642	6.80193e-05	0.000403587	0.174504
RARA.U-937_ATRA-treated_RAR.GSE98006	-0.000512818	0.000357838	0.000161699	0.000846965	-0.000198731	-0.00140682	-0.00134735	0.000677304	-0.174337
CTCF.HCT-116.ENCSR000DTO	6.63462e-05	-0.000126285	0.000207422	-9.51287e-05	-0.00087601	5.6913e-05	-0.00021597	-0.00110644	-0.174261
FOXA1.LNCaP_SHGATA2_R1881.GSE69043	-0.000183258	-0.000311489	4.13432e-05	-1.07462e-05	4.31263e-05	-6.02725e-06	-0.000521186	0.000137265	-0.172143
MED1.hMSC-TERT4_D3.GSE104537	4.92324e-05	-3.4605e-05	0.000157192	0.000177939	-0.000602537	-0.000849106	-0.000694257	0.000268937	-0.172088
PBX2.K-562.ENCSR263DFP	0.00024577	0.000230679	-0.000325509	-0.000476565	-0.000425202	-0.0004654	-0.000257908	0.000206748	-0.171791
BRD4.CD4_TH1_DMSO.GSE62482	5.366e-05	0.000117667	0.000198371	0.000178886	0.000103353	-2.68345e-05	-4.3987e-05	0.000724681	0.171691
MYC.BJ.GSE36570	0.000217828	0.000187075	2.28332e-05	-0.000167499	0.00017393	9.70941e-05	6.42707e-06	0.000535971	0.171448
MAX.liver.ENCSR521IID	8.55867e-05	0.00012187	4.39772e-05	-9.71159e-05	-0.00042851	-0.000216551	-0.000188821	-0.000997457	-0.171361
SFMBT1.HeLa.GSE45441	5.92943e-05	-0.000141917	-0.000516931	-0.000511284	-0.000287862	-0.000394184	0.000879515	0.000457683	-0.171234
FOXA1.MCF-7-TAMR-1_E2.GSE113092	-5.33372e-05	0.000151136	0.00065128	0.000110706	7.53494e-05	-2.41584e-05	0.000223451	3.73669e-05	0.171221
JUND.K-562.ENCSR000EGN	-0.000182791	-3.40792e-05	-0.000203575	-0.000315986	3.12478e-06	0.000739416	0.00141151	0.00154634	0.170992
ERG.MCF-7.GSE23730	1.75527e-05	-6.33e-05	0.000657617	0.000375409	0.000638499	0.000171093	4.08762e-05	-0.000941697	0.170944
REST.HL-60.ENCSR000BTF	0.000140283	-0.000119504	0.000150671	-0.000277421	-0.000235226	-0.000337233	0.000343187	-0.00103776	-0.170535
CTCF.pancreas_body.ENCSR484DDO	-4.01196e-05	4.27299e-06	-0.000108128	-0.000140267	-0.000360204	-4.16888e-05	-0.000352217	-0.000621884	-0.170449
BRD4.MPNST_DMSO.GSE62499	-0.000284814	-1.86756e-05	-0.000227991	-0.000614633	-0.000118958	-0.000406018	-0.000351652	0.00137295	-0.170046
BRD4.MM1-S_JQ1_150NM.GSE49224	-1.44655e-05	-1.29544e-05	0.000209388	-9.9605e-05	0.000112048	0.000515843	0.000564082	0.000850626	0.169994
TCF12.ME-1.GSE46044	-0.00013492	-0.000142871	0.000154216	4.15724e-05	0.000646473	0.000597533	0.000306002	0.000257343	0.169462
CTCF.HeLa-S3.ENCSR000DLO	-0.00010525	-0.000143548	-0.000304111	8.43511e-06	-0.000229426	2.95056e-05	-0.000466245	-0.000444081	-0.16946
CTCF.HEK293.ENCSR617IFZ	-0.0001669	-0.000152553	-0.000282055	-0.000676425	-0.000613148	8.98549e-05	0.000602096	0.000717003	-0.169408
MAX.P493-6_CMYC_1H.GSE36354	-0.000191832	-7.5662e-05	0.000109852	-0.00012564	-0.000353468	-0.000397201	-0.000594822	-0.000471875	-0.169276
FOXA1.LNCaP_ETOH.GSE28264	1.15262e-05	-0.000154732	-0.000499594	0.000245268	-0.000179424	3.03087e-05	-0.000246763	-0.000206606	-0.169208
CTCF.GM12892.ENCSR000DKY	0.000186499	7.64436e-05	0.000243214	0.000433959	0.000707936	-0.000392183	-0.000382569	3.93911e-05	0.168822
TFAP2C.A-375_DMSO.GSE41234	-3.26853e-05	-0.000207298	0.00010228	5.25405e-05	-0.00100567	-0.000596562	-0.000359596	0.000799071	-0.168815
NOTCH1.HPBALL.GSE39263	-8.11524e-05	-0.000112509	-0.000336095	-2.69961e-05	0.000367402	0.000606455	0.000843687	0.00108022	0.168808
ONECUT1.H9.ERP004206	1.89107e-05	-0.000454966	-0.000393368	0.000760349	0.000190592	0.00116962	0.000899592	-0.00330263	-0.168713
RCOR1.keratinocyte_diff.GSE57702	0.00010483	-7.52998e-05	-4.04791e-05	-0.00018561	0.000351973	3.52587e-05	0.000116479	0.000987321	0.168555
ESR1.MCF-7_vehicle_4h.GSE99626	0.000244353	0.000164038	0.000578597	0.000380276	-0.000223617	-0.000586827	-0.000379342	0.00036094	0.168462
BRD3.HEK293T.GSE39579	7.02281e-05	-2.99679e-05	-7.20951e-05	0.000424725	0.000303106	0.000281912	4.61466e-05	-9.52046e-05	0.168166
CTCF.THP-1_Pam3csk-025m-Flavo-000m.GSE103477	2.86897e-05	-4.34998e-05	-0.000228594	0.000215978	0.000351857	0.000391981	0.000610043	0.000574152	0.168019
SP1.MCF-7.ENCSR729LGA	-0.000249597	-0.000722402	-0.000564199	-0.000570008	0.000269523	0.00151069	0.000678218	-0.000236799	-0.167876
CEBPG.K-562.ENCSR620VIC	-0.000147421	-0.000187067	-0.000240909	-0.00023611	-0.000405326	0.000520094	0.000520114	0.00244033	0.167821
GATA2.SKH1_RUNX1-EVI1_KD.GSE87283	-5.89354e-05	-1.23896e-05	-6.97774e-05	-0.000169452	-8.76956e-05	-4.27236e-05	-0.000212976	-0.000590876	-0.167581
SPI1.THP-1_1-25-OH-2D3.GSE89178	-0.000100783	-0.00026888	-0.000236071	-0.000576446	-0.000142761	0.000214986	0.000163288	-7.43784e-05	-0.167384
ZNF394.HEK293.ENCSR125DNC	-0.000171951	1.12219e-05	8.41128e-05	4.60217e-05	-0.000195325	-0.000104896	-0.000813984	-0.000165869	-0.167279
FOXA3.Hep-G2.ENCSR092OVN	0.000289444	0.000243586	0.000168932	0.000670584	0.000372067	0.000158464	-0.00010426	-7.63881e-06	0.167249
ZNF143.K-562.ENCSR000EGP	8.11901e-05	-6.92506e-06	-0.000254562	0.000225645	0.000203776	0.000275275	0.000747333	0.000313165	0.167232
SPI1.LCL.ERP004110	0.000225266	3.03065e-06	6.04114e-05	7.75876e-05	-0.000479702	-0.000255682	-0.00050397	-0.000912489	-0.166893
RUNX1.SKNO1.GSE23730	0.000265114	7.73393e-05	0.00031308	0.000213442	7.01803e-05	-0.000106805	-0.000121048	0.000450447	0.166667
BACH1.GM12878.ENCSR636MKU	3.94519e-05	9.13989e-05	-0.000109938	-7.5295e-05	0.000269851	-0.000831925	-0.000547676	-0.000536423	-0.166492
NRF1.HeLa_dC9Sun-mCherry_TMEM206.GSE107607	-0.000133078	-0.000306046	-0.000377381	-0.00024531	-0.000207874	-1.55803e-05	-0.00010983	0.000232751	-0.166321
RAD21.THP-1_siWAPL-eGFP-Pam3csk-4h.GSE103477	7.77763e-05	0.000268794	0.0001286	0.000169793	0.000382742	0.000498461	0.000212517	-0.000700166	0.166285
ZNF479.HEK293T.GSE78099	0.000257296	0.000161884	0.000246203	-0.000176004	7.2754e-05	-0.000113243	1.77816e-05	0.000127268	0.166163
USF1.SK-N-SH.ENCSR000BTZ	-0.000103036	0.000214988	-1.01367e-05	0.000103553	0.000220713	-0.000816717	-0.00117844	-0.000418914	-0.165965
ZNF34.HEK293.ENCSR727PIC	0.000149286	-0.000239648	-0.000161397	-0.000134147	0.000236371	0.000487221	0.00124111	-0.000231727	0.165869
RAD21.Hep-G2.ERP000209	7.86779e-05	0.00013282	0.000180434	7.17028e-09	0.00026015	0.000290469	0.000365865	-0.000175599	0.165747
MYC.K-562.ENCSR000EZV	-3.80114e-05	-4.82343e-05	-6.85813e-05	-5.15432e-05	-0.00016282	-0.000108517	-0.000704319	-0.000285726	-0.165383
SMAD3.BGO3.GSE36578	-0.00071382	-7.02067e-05	-0.000476407	-0.000281356	-0.000261123	0.000211715	0.000807926	0.000714158	-0.165337
CLOCK.U2OS.GSE44236	0.000285805	0.00026381	9.58891e-05	-0.000248791	0.00016405	0.00030329	-0.000225081	-5.38648e-06	0.165
NRF1.K-562.ENCSR998AJK	0.000191985	0.000230367	0.000292805	0.000161094	-0.000100854	0.000304025	6.1988e-06	0.000773692	0.164933
ZNF45A.MCF-7.GSE97661	-0.000170245	-7.86072e-05	5.58838e-05	-4.67958e-05	0.000274873	-0.000117395	0.000791445	0.00155256	0.164851
NRF1.K-562.ENCSR837EYC	0.000202508	9.63527e-05	0.000303874	-4.29279e-05	-0.000774671	-0.000525113	-0.000950049	-0.000533908	-0.164316
YY1.JL-LCLs.GSE98477	0.000258574	0.000313172	0.00014164	0.000284855	0.000276767	0.000371521	0.000706836	-8.70691e-05	0.164256
BRD4.GM15850_PA1_JQ1.GSE99402	0.000190636	-0.000103023	-0.000730301	-0.000284701	-0.000759094	0.000595255	-0.000557711	0.00112105	-0.1633
NFYB.K-562.ENCSR000EGQ	-0.000215369	0.000112272	0.000142859	-0.000366051	-0.000565234	-0.000623143	-0.0003226	1.99891e-05	-0.162831
E4F1.GM12878.ENCSR439WAF	4.65841e-05	-0.000142574	-0.000391579	-0.000164159	-6.84376e-05	0.000346425	0.000801737	0.00150839	0.1628
RAD21.K-562.ENCSR000BKV	-3.15551e-05	6.78723e-05	0.000323415	0.000186097	-0.000412751	-0.000538117	-0.000843977	-0.000638105	-0.162471
GATA1.HUDEP-2_30min.GSE104676	1.92534e-06	-0.00026247	-6.34126e-05	-0.000591039	-0.000416884	0.00034649	0.000345227	-0.000190201	-0.161606
SMC1A.MCF-7.GSE76893	-0.000276733	-0.000120319	0.000125296	0.00103848	0.000567536	8.86872e-05	-0.000393183	2.71218e-05	0.161588
EGR1.WA01.ENCSR000BJA	0.000113476	-0.000187616	-0.000217806	0.000240548	-2.87035e-05	0.000199525	0.000786498	0.000461861	0.161154
GATA2.LNCaP_R1881.GSE69043	-0.000282598	-0.00049634	-0.000473378	-0.000317932	-0.000163346	0.000528519	0.000628708	0.000284113	-0.161054
BCL6.OCI-Ly7.GSE44420	0.000347356	0.000175903	0.000262196	-4.69753e-05	0.00018026	0.000132494	9.87978e-05	-0.000596576	0.160857
NANOG.WA01.ERP004238	-0.000437478	-0.000140932	-0.000321065	-0.000463809	-0.000127628	-0.000163401	0.000461471	0.000755083	-0.160618
E2F1.MDA-MB-231.GSE95303	-0.000493349	-0.000290254	-0.000612423	-0.000996371	0.00046326	0.00150356	0.00239822	0.00145475	0.16043
VEZF1.K-562.ENCSR189YMA	-1.16669e-05	-0.000198125	-0.000782009	-0.000312048	0.000390179	0.000905518	0.00134691	0.000896315	0.160205
CTCF.GM12801.ENCSR000DQY	0.000673863	5.96692e-05	0.000298732	-0.00013001	-0.000715918	-0.000315509	0.000613568	0.000695392	0.16003
EGR1.HCT-116.ENCSR000BRZ	1.50508e-05	-7.32906e-05	-0.000143587	0.000170545	-0.000139609	-0.000462389	-0.000196108	-0.000543625	-0.159917
CTCF.OCI-Ly3.ENCSR756ZKG	5.38176e-05	0.000185696	2.25375e-05	0.000188535	-0.000156614	-0.000695963	-0.000626085	-0.000805039	-0.159893
CTCF.retina_AB1-FW18.GSE86981	-5.06184e-05	0.0001837	-0.000228865	7.82087e-05	0.000193917	-0.000911313	-0.0011826	-2.78505e-05	-0.159883
RUNX2.LNCaP-C4-2B.GSE33889	4.68272e-05	0.000281962	0.000369692	-4.10019e-05	-0.000120142	-0.00124505	0.000585236	-0.0013172	-0.159697
BRD4.SUM159PT_DMSO_8h.GSE87418	-0.000136246	-7.23591e-06	0.000244755	0.000102774	-7.5095e-05	0.000562189	0.000462854	0.00172065	0.159555
RUNX1.Jurkat.GSE76181	-0.000311735	-0.000131582	-0.00019983	0.00014941	0.000505887	0.000571065	0.000650862	0.000497551	0.159385
CCNT2.K-562.ENCSR000DOA	-2.48185e-05	-9.4512e-06	-0.000497708	-0.000662832	-0.000159636	8.96542e-05	8.44051e-05	0.00015362	-0.15888
TP53.SW480_shp53_16h_TNF-a.GSE115985	-5.29167e-06	-0.000147623	7.87749e-05	1.69247e-05	0.000717447	0.000325975	0.000485766	-0.000172492	0.158819
MYC.U2OS.GSE77356	-0.000296743	-0.00026825	0.000231489	-0.000403692	-0.000214302	9.10047e-05	-0.000920859	0.000911835	-0.158551
NR3C1.Ishikawa_Dex.GSE109891	-0.000131953	-0.000545536	-0.000826393	-0.000656031	0.000292902	0.000742637	0.00214894	0.00152776	0.158391
MXI1.WA01.ENCSR000EBR	0.000266033	0.000100997	-4.6802e-05	0.000445618	-0.00038201	-0.000423003	-0.000386341	-0.00127449	-0.158137
SP5.Hep-G2.ENCSR019NPF	4.68678e-05	0.000242028	1.59967e-05	0.000454768	0.000794902	0.000331634	5.96924e-05	-0.00063413	0.158136
TAF1.GM12878.ENCSR000BGS	-0.000178131	-0.000107183	0.000373716	0.000195147	0.000568495	0.000690199	0.000398104	7.80764e-05	0.157827
NR2F2.MCF-7.ENCSR000BUY	-4.74135e-05	7.95321e-06	0.00019329	0.000301096	0.000183519	-1.78766e-05	0.000526253	-0.000141505	0.157798
CTCF.fibroblast_LUNG.ENCSR000DPM	-5.49352e-06	3.9361e-06	0.000338542	-0.000464406	-0.00035976	-0.000343666	-0.000686279	-0.000520506	-0.157781
EGR1.K-562.ENCSR000BNE	-0.000103134	1.03548e-05	-0.000290476	-8.79585e-05	-0.000119646	-4.82646e-05	-0.00022384	-0.000320947	-0.157638
MAFK.Hep-G2.ENCSR000EDZ	4.78563e-05	3.10187e-05	0.000483024	0.000111667	-5.42663e-06	-0.000444708	-6.38664e-06	0.000628893	0.157329
KDM1A.SH-SY5Y_B3.GSE58258	7.19508e-05	-6.85884e-05	-0.000337455	2.81097e-05	0.000308305	0.000288219	0.000377371	0.000779595	0.157245
ZNF384.K-562.ENCSR000EFP	0.000109024	-0.000214444	0.00020425	-0.000228533	-0.000429414	8.08751e-05	0.000157043	-0.000895922	-0.156928
MYC.NCI-H2171.GSE36354	0.000131231	-5.1885e-05	-5.16063e-06	0.000330313	0.000364686	0.000278426	0.000936332	-0.000298572	0.156858
BRD4.HCC1806_100nMtrametinib_24h.GSE87418	-0.000296171	0.000146849	0.00023807	0.000707105	0.00067737	-2.45712e-05	-0.000786207	0.000169485	0.156388
ESR1.MCF-7_E2-10min-ERalpha.GSE94023	-0.000175226	-0.000256321	4.76014e-05	-0.000399506	-0.000423052	-0.000302841	0.000595805	2.62288e-05	-0.155967
HMGN3.K-562.ENCSR000DOB	2.08052e-05	7.48438e-05	-0.000294162	0.000191537	0.000638777	0.000566088	0.000480376	-0.000126306	0.155921
ESR1.MCF-7_estradiol_4h.GSE99626	0.000213354	0.000194258	-2.57396e-05	4.47938e-05	-0.000302255	-0.000812518	-0.000400097	-0.000541369	-0.155692
CTCF.GM23338.ENCSR987GXT	-0.000163257	-0.000145281	-0.000226371	0.000384023	-2.46822e-05	3.84323e-05	-0.000216539	-0.0010219	-0.155618
EZH2.RH30_DMSO.GSE85169	-0.00045274	-0.000276553	-0.000153846	0.000349156	0.000323182	-0.000393661	-0.000108582	-8.69952e-05	-0.155569
STAT3.MDA-MB-231_EtOH.GSE85579	-0.00013911	-0.00026884	-0.000122885	-0.000108716	0.000296426	0.000978573	0.000567398	0.000462269	0.155348
RB1.GM12878.ENCSR785OKZ	0.000180072	-5.22732e-05	4.23322e-05	2.59601e-05	0.000100536	0.000242795	0.000239088	0.00105874	0.154973
MYC.GP5D_SIRAD21.GSE51234	-0.000132012	2.8257e-06	-0.000440714	0.000317102	0.000217512	0.000755943	0.000457648	0.000358731	0.154861
ZNF341.HIES_EBV-B_ZNF341_isoform1.GSE113194	0.000245153	0.000279785	9.72303e-05	-5.33009e-05	-0.000217832	0.000254043	0.000439562	3.80278e-06	0.153723
MAZ.K-562.ENCSR000EFX	7.0496e-05	0.000150871	0.000174218	0.000283556	0.000435644	0.000534714	2.75572e-05	3.24377e-05	0.15363
SPI1.macrophage_TPP.GSE66594	-0.000133417	-0.000149704	-7.73022e-05	-0.000370961	-0.000175008	-0.000118831	0.000501402	-0.00059728	-0.153538
TBP.Hep-G2.ENCSR000EEL	-0.000110196	8.83269e-05	0.000186818	0.000398697	0.000311581	0.000519264	0.000602297	-0.000429492	0.153465
GRHL2.PEO1.GSE71018	9.60173e-05	0.000224489	0.000476943	0.000329876	0.000482922	-0.000158169	-0.000665087	-0.000480649	0.153428
RELA.HEK293_TNF-1h.GSE75562	-0.000250845	-0.000186284	-6.8709e-05	-0.000110172	-0.000385652	-0.000269667	0.000819567	0.000111201	-0.153287
ESRRA.SKBR3_HRG.GSE81651	0.00028285	0.000205831	0.000570971	-5.80786e-05	-0.000266645	-0.000465201	-4.40505e-05	-0.00225591	-0.153277
RBBP5.WA01.ENCSR000AQC	-4.22337e-05	-0.000428855	-0.000844382	-0.000472288	0.000615782	0.00144015	0.0016586	0.000874119	0.153244
SPI1.macrophage_IFNG.GSE47188	3.01726e-05	-7.45823e-05	-0.000158929	0.000136778	0.000150267	-4.0094e-05	0.000268765	0.000863663	0.152926
RELA.BJAB_1h-activation.GSE117250	0.000194869	0.000353519	0.000181335	0.000379191	9.07378e-05	0.000337778	-0.000358782	-0.000692093	0.152837
BRD4.MM1-S_JQ1_500NM.GSE42355	-5.02282e-05	0.00012343	0.000406669	0.000409214	-3.20947e-05	0.000434927	0.000290042	-0.000164914	0.152819
FOXA2.A-549.ENCSR000BRE	0.000111452	0.000352983	0.000155276	0.000214796	-0.000418321	-0.000524766	-0.00126558	-0.000622004	-0.152697
GLI4.HEK293.ENCSR211PZO	0.000171113	0.000261301	0.000235977	-0.000160758	-0.000156066	-0.00101832	-0.000483449	-0.000396518	-0.152647
CTCF.nerve_tibial.ENCSR469POZ	0.000169703	0.000105001	0.000162815	0.000122852	0.000497888	-0.000353512	0.000196484	-4.84859e-05	0.152608
PHIP.HCT-116_ab833.GSE101646	-8.60359e-05	-0.000287027	-0.000147904	-0.000203477	-0.000470421	-0.000118007	0.000266314	-2.36507e-05	-0.152599
CEBPA.SKH1_10d.GSE87283	-7.94582e-05	-0.000264021	-0.000271203	-8.44877e-05	-0.000340778	-0.000398027	0.000122204	0.000673651	-0.152273
CTCF.endothelial_brain-microvascular.ENCSR000DTA	7.03313e-05	0.00012835	0.000335833	2.48435e-05	-0.000397879	0.000118238	0.000529267	0.000609334	0.152179
CDK8.MOLM-14.GSE65138	8.71252e-05	-0.000135423	1.59665e-05	-0.000127969	-5.58625e-05	0.000678133	0.000812987	0.000925772	0.15208
CTCF.GM12871.ENCSR000DRL	-9.42596e-05	-0.000178798	-0.000254122	-0.000219378	-0.000206903	9.10818e-05	-0.000177296	-2.31193e-05	-0.152058
STAG1.Hep-G2.ERP000209	0.000207864	9.74938e-05	2.94324e-05	-0.000447469	-0.000621853	-0.00049474	-0.000140903	0.000117893	-0.151837
REST.Hep-G2.ENCSR000BOT	0.000251303	2.07887e-05	-0.000696471	-0.000398479	5.76171e-05	-2.42716e-05	0.000126772	-0.000400232	-0.151639
NEUROD1.D283-Med_shNEUROD1-1154.GSE92582	-0.000114669	4.65126e-05	0.000123498	0.000105121	-0.000157357	0.00060335	0.000237776	0.000945594	0.150986
RFX5.Hep-G2.ENCSR000EEA	0.000141201	-3.62719e-05	0.000291148	0.000220535	-0.000304106	-0.00089674	-0.000768423	-0.000329785	-0.150912
CTCF.islet.GSE23784	0.00014075	-0.000131969	8.02399e-05	0.000170846	0.000179328	0.00049268	-0.000276006	0.00060623	0.150523
MAZ.Hep-G2.ENCSR000EDN	4.12475e-05	-3.43418e-05	-8.54454e-05	-0.000174363	6.00464e-05	-0.000550637	-0.000145394	-0.000616692	-0.150399
CTCF.thyroid-gland.ENCSR955BIB	-0.00023312	-0.000243304	-0.000406021	-0.000275463	2.93707e-05	0.000269036	0.000238461	-1.27767e-05	-0.150385
ZFX.HCT-116.ENCSR503GVO	-0.000457044	-0.000391124	-0.000330901	-0.000475585	-0.00122201	-0.00155905	-0.00197694	-0.00162116	-0.150018
HDGF.K-562.ENCSR563YDA	0.000287897	0.000273027	2.50866e-05	0.000198208	0.000473864	-4.54212e-05	-7.03137e-05	-0.000753699	0.149956
CTCF.LNCaP.ENCSR315NAC	-0.000222986	-6.67998e-05	-0.000452546	-0.000295061	-0.000399349	5.06851e-05	-3.28817e-05	0.000233254	-0.14994
REST.K-562.GSE70482	-0.000189439	-0.000193651	-6.85194e-05	0.00011342	0.000536376	0.000457302	0.00088724	-9.27668e-05	0.14973
CTCF.GM12875.ENCSR000DRU	-7.19638e-05	9.95534e-05	0.000226709	0.000111068	0.000287953	0.000221637	0.000538551	0.000119119	0.149636
ERG.VCaP_DHAT_2H.GSE28950	0.000118512	0.000105213	3.96353e-05	0.000272239	0.000592959	0.000398085	0.000152635	-0.000536157	0.149572
NFE2L2.A-375_DMSO.GSE57431	-0.000101961	-0.000233973	-0.000236331	-0.000339446	-0.000432698	0.000804187	0.000930991	-0.00085791	-0.149462
CTCF.GM12891.ENCSR000DKX	9.32525e-05	-0.000123003	-0.000180015	0.000266571	0.000320873	6.01189e-05	-0.000560843	-0.00148049	-0.149171
MXI1.GM12878.ENCSR000DZI	-0.000231847	-6.7336e-05	0.000368365	0.000566088	0.000151022	0.000423826	-0.000550164	0.000357441	0.149073
ETV6.GM12878.ENCSR626VUC	8.62587e-07	-0.000107931	-0.000409859	8.72216e-05	-0.000247531	0.000352062	0.000722121	-0.00141806	-0.14885
FOXA1.VCaP.GSE96652	-2.19711e-05	0.000115117	0.000114334	7.52933e-05	-0.000343692	-0.000645048	-0.000115905	-0.000836373	-0.148488
RELA.HeLa-B2_GRKD_DMSO.GSE24518	7.54091e-05	-0.000149005	-0.000368302	-5.30127e-05	0.000320477	0.000925924	0.00080683	-0.000275336	0.148427
TFAP2C.UCLA1-hESCs_TFAP2C_1d_TFAP2C_Induc.GSE101074	4.58299e-05	0.000214199	5.45246e-06	0.000228329	-0.000677717	-0.000608819	-0.00057381	-0.00012826	-0.148407
MYC.Jurkat.GSE83777	0.00020008	0.000184013	0.000273868	0.000361949	6.70447e-05	-0.000130722	0.000332968	-0.000402975	0.148394
GABPA.SK-N-SH.ENCSR000BTG	5.80388e-05	-3.13846e-05	0.000189298	0.000189756	0.000195253	0.00041146	0.000195423	0.000346618	0.148147
ZFX.HCT-116.GSE102616	-0.000420554	-0.00037842	-0.000350428	-0.000451172	-0.00123418	-0.0014612	-0.00196179	-0.00171823	-0.148094
STAG1.HSPC.GSE67783	0.000183166	-0.000264901	0.000526474	-0.000543885	-0.00102669	-0.000237605	0.000564413	-0.000533057	-0.148003
RELA.MCF-7_TNF.GSE59530	-0.000223069	-0.00021515	-0.000200983	-4.33309e-05	0.000140189	-8.37045e-05	-0.000253039	-0.000124344	-0.147982
PKNOX1.HEK293T.ENCSR233FAG	0.000215237	0.000219861	-0.000155288	-0.00031044	-0.000423698	-0.000250138	-0.000203216	-0.0003736	-0.14769
HCFC1.HeLa-S3.ENCSR000ECH	3.99913e-06	-6.03841e-07	-0.000224243	-0.000272947	-0.000506553	-0.000467841	-0.000287559	0.000291148	-0.147466
FOXA1.MCF-7_E2.GSE72249	0.000347646	0.000211746	0.00105923	0.00034667	-2.6968e-05	-4.19284e-05	-0.00115993	-0.000833885	0.147369
BCOR.B-cell_GERMINAL_CENTER.GSE43350	0.00028152	0.000137444	0.000306594	-7.54648e-05	0.000447798	0.000128151	-0.000425243	6.60049e-05	0.147202
CDK8.MOLM-14_DMSO.GSE65138	0.000195617	0.00018779	0.000255237	0.000108727	-0.000306682	0.000274499	0.000801752	0.000261339	0.146744
BCL11A.CD34_Day3_60min.GSE104676	0.000166074	-2.30783e-05	-8.66241e-05	0.000218936	0.000630054	-6.80313e-05	8.10921e-05	0.000208422	0.146634
ELF1.SK-N-MC_SHFLI_96H.GSE61944	0.000168984	0.000221978	-0.000338902	-0.000111673	0.000407734	0.000324329	0.000544715	5.19283e-05	0.146316
CTCF.MDM.GSE103477	-0.000163797	-0.000207667	0.000350016	-0.00012074	-8.73445e-06	-0.000707372	-0.000900884	-0.000191636	-0.146309
HNF4A.Hep-G2.ENCSR000BLF	0.000276753	0.000219943	0.000289358	0.000322612	0.000296085	-8.64234e-06	3.11214e-05	-0.0010924	0.145015
DRAP1.Hep-G2.ENCSR765MKZ	3.24474e-05	5.11924e-05	-1.53642e-05	-7.58619e-05	-0.000399534	-0.000529571	-0.000847513	-0.000591962	-0.144982
FOXA1.breast_tumor_Male_3.GSE104399	7.76335e-05	0.000221722	-0.000173449	0.000154073	0.000289977	-7.09236e-05	3.34044e-05	0.000194915	0.144868
STAT1.NCI-H358.GSE79707	0.000257678	0.000387643	0.000284345	7.53342e-05	0.000135803	0.000170291	-0.000205692	-0.000858992	0.144854
HDAC2.K-562.ENCSR893WSB	-0.0001543	-1.43871e-05	8.7799e-05	-0.00017219	0.000238626	0.000507638	0.000743931	0.000413347	0.144789
NBN.K-562.ENCSR085QEV	-2.14528e-06	0.000136557	0.000178869	-8.10401e-05	-0.000442031	-0.000130224	-0.000794738	-0.000377742	-0.144393
ESR1.MCF-7_s5942.GSE115607	-0.000141213	-0.000343356	-0.000114119	-0.000467569	-0.000168169	0.000366828	0.000183091	0.000118252	-0.143931
CTCF.LNCaP.ENCSR000DME	-0.000278598	2.57324e-05	6.11122e-06	6.33827e-05	-0.000835865	-0.000348333	-0.000422038	0.000367868	-0.143479
CTCFL.K-562.GSE70764	6.21356e-06	-0.000436197	-0.000218559	-0.000296919	-0.000250672	-0.000183516	-0.000132302	0.000768324	-0.143461
SUPT5H.MOLT-4_SNS.GSE89384	-0.000316619	-0.00026796	-9.20717e-05	-0.000358777	0.00023181	0.00105243	0.00117607	0.00175881	0.142973
CTCF.MCF-10A.GSE98551	0.000186137	5.22305e-05	0.000104898	0.000116197	2.36733e-05	8.39723e-05	-1.25758e-06	0.000754568	0.142971
CTCF.THP-1_macrophage_PMA.GSE96800	-7.33139e-05	-2.20087e-05	-0.000382734	-0.000102965	0.000215921	0.000209502	0.000804648	0.00111521	0.142966
NEUROG2.MRC-5_N_02DPT.GSE75910	-0.000615999	-0.000390636	-2.52102e-05	0.000208611	0.000528102	0.00223947	0.000722253	-0.00103571	0.142843
NBN.GM12878.ENCSR278SQL	-0.000285725	0.000155491	-0.000158	5.54363e-05	-0.000338511	-0.000485655	-0.000143462	-0.000469143	-0.142427
USF2.HeLa-S3.ENCSR000ECW	-6.25659e-06	-0.000188264	-0.000246583	-0.000426581	-0.000100521	-0.000178593	9.81979e-05	0.000371211	-0.142238
GATA2.ME-1.GSE46044	9.03979e-05	0.000317097	0.000282615	0.000105713	0.000429429	0.000224739	-5.35868e-05	-0.000820002	0.142114
FOXO1.hESC.GSE69542	7.11039e-05	3.27001e-05	-4.71245e-05	-2.39639e-05	-9.06049e-05	5.51898e-05	0.000395983	0.000788006	0.142056
KLF5.HEK293_E419K.GSE88976	9.91052e-05	3.45174e-05	-8.80823e-05	-0.000605358	-0.000749326	0.000480456	0.00159889	0.000738131	0.14205
FOXA1.MCF-7-TAMR-1_VEH.GSE113092	0.000242125	0.0002214	0.000569627	0.000307484	-2.38082e-06	-0.000386259	-0.000268959	-0.000125884	0.141998
NR3C1.IMR-90_GLUCC.ERP007081	-0.00054388	0.000138676	-0.000508921	-0.000281132	2.13389e-05	6.98043e-05	0.000864663	0.00206727	0.141629
CTCF.neutrophil.ENCSR785YRL	-4.11583e-05	-2.67248e-05	0.000328047	0.000359948	0.000147486	0.000295495	4.6616e-05	-0.000101353	0.141617
MYC.IMEC_MYC.GSE86412	0.000590441	0.000108452	-0.00014013	-0.000696945	-0.00058679	0.000341769	-2.65342e-05	-0.00077506	-0.141439
ESR1.MCF-7_R5020.GSE68355	-0.000150068	-2.2562e-05	-0.000108519	-0.000150543	3.52726e-05	3.54534e-05	-6.54292e-05	-0.000506943	-0.141386
ATF3.K-562.ENCSR000BNU	6.36848e-05	0.000209727	0.00021446	0.000206367	0.000175327	0.000199232	0.00044043	-0.000772618	0.141121
STAT5A.MV4-11.GSE64862	-0.000181945	-8.90148e-06	-8.0549e-05	-2.63104e-05	0.000158533	-0.000714432	-0.000490321	0.000671699	-0.140827
CTCF.epithelial_retinal_pigment.ENCSR000DVI	0.000137587	0.000160224	0.000252855	5.53647e-05	-9.382e-05	0.000166562	0.000264681	0.000481984	0.140763
ELF1.ME-1.GSE46044	-0.000124567	-0.000177911	0.000215537	0.000402812	-0.000113312	0.000228314	0.00029601	0.000606805	0.14059
BRD4.MCF-10A.ERP003925	-0.000316345	-0.000240395	-0.000474116	-9.33756e-05	0.000847507	0.000686701	0.000806986	0.00047098	0.140442
BRD2.SK-MEL-147_JQ1.GSE94488	-2.32041e-06	-9.59809e-05	-0.000152555	-0.000820158	-0.00011342	0.000176342	0.00076834	0.00283059	0.140192
HSF1.ZR751.GSE38901	-0.000275804	3.11999e-05	-0.000504683	0.000137513	-0.000336979	6.15509e-05	0.000192151	0.000307494	-0.139833
ZNF18.GM12878.GSE97661	-0.000339565	-0.00036396	-7.29489e-05	5.06297e-05	0.000252737	1.11814e-05	2.53813e-06	-0.000188449	-0.139589
ZBTB33.K-562.ENCSR876GXA	-8.19059e-05	0.000177134	-0.000154065	4.65358e-05	-0.000397046	-0.000141587	-0.000439033	0.000168901	-0.139105
FOXA2.BJ1-hTERT_FoxHnf1aCoExp.GSE90454	0.000258277	0.000301644	-1.09201e-05	-0.000214977	-0.000585843	-0.000522092	-0.000535784	-8.2586e-05	-0.138991
GATA3.breast_tumor_Male_16.GSE104399	-0.000211596	-0.000297582	-0.000442522	-0.00024772	-3.43828e-05	-0.000446692	8.32611e-05	0.00157728	-0.138847
BCOR.WA01_RNF2-R_Doxycyclin.GSE104690	-0.000315501	-7.53578e-05	-0.000290462	-0.000340653	-0.000243839	-0.000144238	-1.71473e-05	0.000448548	-0.138554
CDK9.HCT-116.GSE72622	7.38561e-05	3.28545e-05	9.05617e-05	0.000186578	-0.000103701	-0.00047912	-0.000573981	-0.000502468	-0.137991
NR2F2.liver.ENCSR338MMB	-0.000124204	-0.000113787	-0.000295517	8.94009e-05	0.000486	0.00077882	0.000718858	-0.000185592	0.137749
XRCC5.K-562.ENCSR506KWJ	-4.25725e-05	7.97078e-05	0.000119474	-0.000146806	-0.000446522	-0.000295388	2.58592e-05	-0.000396598	-0.137632
MAF.CD4_TH1.GSE72266	-2.80836e-05	0.000319353	0.000157373	-0.000346329	0.000356944	-0.000896341	-0.001112	-0.000566701	-0.137617
CDK9.MM1-S_JQ1_500NM.GSE42355	-0.000176456	9.65461e-05	-0.000327837	-9.97801e-05	-7.37637e-05	-0.000801021	-0.000225028	0.00014668	-0.137393
IKZF1.GM12878.ENCSR441VHN	0.000249123	2.60962e-05	-4.96542e-05	0.000250816	-0.000223998	-0.000936847	-0.00078997	-0.000357064	-0.137345
PBX2.K-562.ENCSR979UVS	-0.000292261	0.000203102	0.000126272	0.000115335	5.46001e-06	0.000408937	0.000266365	0.000586621	0.137293
CTCF.K-562_RUNX1_dMQ1.GSE90691	-0.000207246	0.000170335	0.000428689	0.000374725	-0.000478305	-0.000806753	-0.000623796	-0.000710885	-0.137193
MYC.BE2C_SHCTR.GSE70098	0.000164711	-7.00154e-05	8.71307e-05	-7.65091e-05	-0.000450497	-0.000268664	-0.000350585	-0.000530476	-0.136856
CTCF.OCI-Ly7.ENCSR027HML	1.2232e-05	0.000243476	2.90175e-05	9.2763e-05	0.000186111	-0.000525319	-0.00037739	-0.00155246	-0.136849
FOXA1.LNCaP.GSE85558	6.91438e-05	1.78285e-07	-0.000259574	0.000251722	-0.000390623	-0.000529337	-0.000650919	0.000246688	-0.136793
CTCF.VCaP_ETOH.GSE84432	3.71291e-05	-0.000158757	-8.0135e-05	-0.000196625	-0.000579389	-0.000413715	-0.000423712	0.000537338	-0.136767
MYC.BLUE1.GSE30726	-3.90165e-06	-6.59417e-05	0.000240049	0.000277427	-0.000392962	0.000365937	0.000572292	-5.96512e-05	0.13673
ZNF217.GM12878.ENCSR764CZW	0.000218698	0.00016661	0.000244169	0.000110989	-0.000183632	-0.000187745	-0.000613179	0.000907076	0.136528
RELA.HeLa-B2_TNFA.GSE24518	7.40759e-05	0.000266164	0.000456757	0.000447954	0.000453325	-0.000370502	-0.00033005	-0.000878301	0.136152
IRF3.GM12878.ENCSR408JQO	-1.62868e-06	-0.000152967	8.89004e-05	-0.000104089	-3.89306e-05	0.000255118	0.000916223	0.000344643	0.136009
CTCF.HSPC-CD34.GSE107147	5.50225e-05	-4.18762e-05	-2.30853e-05	8.76588e-06	-0.000102427	0.000447364	0.000624316	0.000440964	0.136006
ELF3.Hep-G2.ENCSR770AOR	0.00035101	0.000132354	0.000308412	0.000606397	0.000218289	-0.000117299	-0.000267509	-1.61416e-05	0.135801
FLI1.A-673_1_KRAB_GFP.GSE106914	4.36524e-05	-5.80388e-05	-2.99071e-05	-0.000192804	-0.000731555	-0.000292639	-0.000269752	0.000441008	-0.135662
CTCF.K-562.GSE70482	-0.000216265	-0.000191753	-0.000250776	8.80788e-05	-4.06439e-05	-6.84685e-05	-0.00015926	-0.00015501	-0.135583
ZNF554.HEK293.GSE76494	6.84438e-05	4.26152e-05	-0.000165017	-0.000168601	0.000293377	6.11594e-05	0.000460391	0.000440071	0.135422
MXI1.HeLa-S3.ENCSR000ECU	-6.23915e-05	-2.36198e-05	-1.38673e-05	-0.000195436	-0.000421183	0.000308852	-0.000198636	-0.00060949	-0.135359
BMPR1A.HUVEC-C.GSE60156	2.84033e-05	-3.63692e-06	-2.69576e-05	2.05141e-05	-4.59133e-05	0.000454488	0.000248776	0.000486059	0.135304
HOXC5.PC-3.GSE97570	-0.000282182	-0.000253473	-0.000168621	-0.000587911	-0.000410661	0.00049544	0.00151234	0.00191613	0.135083
MED1.hMSC-TERT4_D14.GSE104537	-6.63018e-05	-0.00019149	0.000364978	0.00078653	0.0005004	-0.000369374	-0.00029106	-0.000320361	0.134399
ID3.K-562.ENCSR005NMT	-9.24335e-05	-2.32661e-05	4.57155e-06	0.000336551	0.000680639	0.000187756	-0.000227422	1.55333e-05	0.134335
ZBTB11.K-562.ENCSR706BJO	-0.000161428	-0.000169579	-0.000223397	0.000107573	2.42457e-05	3.8528e-05	2.33883e-05	-0.000615412	-0.13433
TWIST1.SHEP-21N_DOX_0H.GSE80151	0.000556774	0.000553046	0.000554108	0.00034935	0.000519031	-0.00172037	-0.00115822	-0.00246107	-0.134241
CTCF.pancreas_body.ENCSR408XTO	0.000393901	0.000331602	0.000217449	0.000298629	-6.44321e-05	-0.00023869	-0.000523066	-7.45296e-05	0.133914
RELA.GM15510.ENCSR000EAQ	-0.000207335	0.000141072	0.000165106	-4.26657e-06	-7.58284e-05	-0.000112201	-0.000522916	-0.000527558	-0.133243
SPI1.Kasumi-1_SIRUNX1ETO.GSE60130	-0.00022584	2.35489e-06	-4.53189e-05	-0.000251307	-0.000455749	-0.000582271	-0.000116662	0.000901997	-0.133149
MBD2.K-562.ENCSR221GAN	-0.000199506	-0.00016047	-0.000192003	-3.86571e-05	0.000167439	0.00046981	0.00134969	0.000716849	0.13311
SCRT1.HEK293.ENCSR605MGM	-0.00013891	0.000210077	0.000161656	0.000380163	0.000431098	3.41368e-06	0.000109399	-0.000673953	0.133102
CTCF.WI-38.ENCSR000DYB	-0.000148647	-9.62667e-05	0.000103482	-0.000222815	-0.000388712	-0.000341438	-0.000120475	-0.000105981	-0.132888
RBBP5.GM12878.ENCSR330EXS	-0.000255683	-0.000212724	-0.000369565	-0.000180337	-0.000314093	-7.97983e-05	0.000532141	0.000833288	-0.132732
CTCF.H54.ENCSR000DKN	0.000141627	8.34475e-05	-0.000111348	9.85055e-06	-0.000453321	-0.000554474	-0.000287257	-0.000305382	-0.132523
ZNF629.HEK293.ENCSR351NON	-7.64711e-05	4.59258e-05	-0.000344696	-0.000435534	-0.000395983	-0.000217849	7.15037e-05	0.000566753	-0.132505
ZBTB6.HEK293.ENCSR619OUC	0.000240199	0.000282679	-0.000166252	-0.000319844	-0.000403453	0.000602706	0.000201778	0.000548997	0.132484
SNAI2.keratinocyte_LacZ.GSE55421	0.000188366	-5.19228e-05	-4.42367e-05	-0.000116787	0.000315531	-0.000162249	-0.000814047	-0.000615215	-0.132198
RAD21.THP-1_siWAPL-NS1-Pam3csk-4h.GSE103477	0.000243294	-4.3459e-05	2.51979e-05	-0.000321367	-0.000363838	-0.000336487	-0.000182989	-0.000261535	-0.132084
E2F6.K-562.ENCSR000EWJ	-5.62225e-05	0.000147047	9.42721e-05	0.00011231	-8.33902e-05	0.00042676	0.000414994	0.000585957	0.132078
MBD3.MCF-7.GSE44737	0.000562687	0.000572436	7.91371e-06	0.000338507	0.000327566	-0.000226774	-0.000702546	-0.00124307	0.131965
ARRB1.prostate.GSE55615	1.73865e-05	-6.08322e-05	3.65798e-05	8.1052e-05	-0.000435854	3.13261e-05	-0.000417975	-0.000295529	-0.131753
NR2F2.K-562.ENCSR000BRS	-0.000125455	-0.000207732	-0.000191774	-0.00019452	-7.09996e-05	-0.000184625	0.000113278	0.000153597	-0.131605
CTCF.GP5D_SIRAD21.GSE51234	0.000129402	4.19735e-07	-0.000156985	-0.000182643	0.000277335	0.000333185	0.00066781	6.29679e-05	0.131569
DNMT3B.Hep-G2.ENCSR283OLA	0.00017956	3.38788e-05	-0.00016148	-4.82248e-05	0.000245828	0.000408279	0.00068148	0.000424197	0.131541
CTCF.keratinocyte.ENCSR000DWX	0.000183361	0.000104706	0.000648355	0.000504929	0.000170998	-0.000420286	-0.000478764	-0.000430628	0.130899
ELF1.GM12878.ENCSR000BMB	-7.93413e-06	-0.000335973	-0.000122891	5.43606e-05	-0.000226836	-0.000453638	0.000156084	4.74395e-05	-0.130897
YY1.HEP14-0080-LCLs_YY1mut.GSE98477	-0.000130822	1.90419e-05	-0.000267026	6.08549e-05	0.000261912	0.0011746	0.000939599	0.000574099	0.130868
NCOR1.LS180_125.GSE39277	0.000477317	0.00014996	0.000348386	0.000269776	-0.000108874	-6.28083e-05	1.13383e-05	-0.00113917	0.130783
SIX5.A-549.ENCSR000BRL	-9.59046e-05	-0.000104618	-0.000130533	0.00023882	-0.000123231	-0.000253237	-0.000367039	-0.000414403	-0.130611
ZNF785.HEK293.ENCSR950ACO	6.00614e-05	0.00016188	0.000383484	2.75445e-05	-8.2938e-05	-0.000267977	-0.00088971	-0.000874599	-0.130333
RFX5.IMR-90.ENCSR000EFD	-0.000407909	-0.000593765	-0.0011183	-0.000440911	0.000495172	0.00117843	0.00252829	0.00104703	0.129581
CTCF.GM12878.ENCSR000AKB	3.05993e-05	6.98336e-05	0.000448968	0.000206803	0.000100935	0.000143224	0.000198643	5.6603e-05	0.129307
EZH2.SU-DHL-5.GSE45982	-0.000278233	-0.000203404	0.000301959	-5.09777e-05	0.000388517	0.000336827	0.000319982	0.000157861	0.129132
KLF7.HEK293.ENCSR604VWJ	-0.000337423	-0.000352746	-0.000394709	-0.000163673	0.000741253	0.000396136	0.000338327	-0.00060713	-0.128837
GATA3.T-47D.ENCSR000BMX	0.0002568	0.000185666	0.000411999	0.000164367	-0.000229189	-0.000639406	-0.000857124	-0.00108527	-0.128673
CTCF.epithelial_mammary.ENCSR000DUS	-0.000128638	0.000124251	0.000238034	0.000192243	-0.000227591	0.000236438	0.000548751	0.000369291	0.128411
SOX13.Hep-G2.ENCSR445ACU	0.000182616	0.000197459	-0.000335296	-9.34921e-05	-0.000312578	-0.000646157	-0.000402247	0.000572873	-0.128286
SP1.WA01.ENCSR000BIR	3.61223e-05	0.00013297	0.000312628	0.000116892	-0.00019986	-0.000348581	-0.00114392	-0.000425843	-0.128233
FEZF1.HEK293.GSE76494	-0.000137113	-0.000150824	0.000140312	-0.000194371	-0.000365135	0.00012401	0.000352749	-0.000397972	-0.128232
GATA6.AGS.GSE51936	3.70556e-05	0.000294375	0.000490766	0.000211443	-0.000262186	-0.000405371	-0.00102958	-0.000784856	-0.128199
TWIST1.BE2C.GSE80151	-6.08946e-05	-0.000166585	5.53402e-05	-0.000440698	-0.000614621	-0.00123325	-0.00107648	-0.000664855	-0.128199
CTCF.GM12874.ENCSR000DRR	-0.000209876	-0.000174966	-0.000528571	-0.000201666	0.00059625	0.000987902	0.000969681	0.000653977	0.127599
MXI1.SK-N-SH.ENCSR000EIA	0.000208404	-8.35548e-05	0.000149682	-0.000282888	-0.000466744	-0.000358449	-0.000306134	-0.0001081	-0.127544
THAP11.Hep-G2.ENCSR562POI	0.000444582	0.000112108	0.000107699	0.000308242	0.000109261	0.000294303	-9.69461e-05	0.000160771	0.127364
AR.MDA-MB-453_FOXA1.ERP003503	0.000169767	3.99709e-05	0.000426493	8.78086e-06	4.58839e-06	-0.000911107	-0.000750958	-0.000679869	-0.127344
TCF7.Hep-G2.ENCSR444LIN	-7.36304e-05	-0.000137261	-0.000514498	-0.000403456	-4.86904e-05	8.37693e-05	-6.54661e-06	0.000907654	-0.126997
RFX1.K-562.ENCSR041AXL	0.000182721	0.00024541	0.000373069	-3.69511e-05	-0.000262614	0.000334876	0.000178931	0.000195028	0.126872
ZMYND11.DU145_ETS1KO.GSE86238	-0.000255723	-0.000263125	-0.000540218	-0.000281497	-0.000803344	0.000166975	0.00102883	0.00111898	-0.126802
SPI1.CD34_ADULT.GSE70660	0.000404878	0.000219214	0.000498009	0.000266992	1.10839e-05	3.36352e-05	-0.000827803	-0.000404977	0.126645
CTCF.myoblast_skeletal_muscle.ENCSR000ANE	-3.63969e-05	-0.000194046	-0.000144074	-0.000313946	-3.37512e-05	-0.000444789	-0.000196023	0.00021399	-0.126479
ELF1.A-549.ENCSR000BPT	-7.72242e-05	0.00017962	7.25435e-05	0.000496765	0.000726968	0.000115205	6.37896e-05	-0.000771542	0.126423
CTCF.epithelial_esophagus.ENCSR000DTR	-0.00019194	-0.000160707	0.000211673	-0.000323787	3.68103e-05	-0.000318893	-0.00068651	0.000237704	-0.126255
SUZ12.LNCaP-abl.GSE39459	-5.31523e-05	-0.000371871	0.000396184	-0.00026541	0.000106023	0.000146015	-4.05447e-05	-0.000566283	-0.125997
GTF2F1.WA01.ENCSR000EBP	-0.000276222	-0.000247427	-3.91504e-05	-0.000302435	0.00030979	0.000396205	0.00046659	0.00129441	0.125935
FOXA1.LNCaP.ERP001226	-4.65087e-05	-3.63261e-06	-0.000154537	9.32047e-05	0.000274774	-0.00035783	-0.000340319	-0.000571826	-0.125902
TBL1XR1.K-562.ENCSR000EGB	0.000259769	0.000214819	0.000465607	0.000383205	0.000323606	-0.00030848	-0.000368776	-0.000758537	0.125883
ZNF350.HEK293.GSE76494	-2.56143e-05	-0.000198191	0.000295883	0.000244647	0.000594955	-0.000257602	-0.000314269	0.000254736	0.125731
CTCF.SK-MEL-147.GSE94488	-3.92828e-05	-0.000199006	-0.000199023	-0.00014699	-0.000189758	-0.00016262	-0.000216631	0.000366019	-0.125233
GATA1.CD34_Day7_30min.GSE104676	-0.000216275	-0.000156815	-0.00105478	-0.000326846	-0.000229102	0.000835586	6.5494e-05	0.00145764	-0.125186
CTCF.THP-1_Pam3csk-020m-Flavo-000m.GSE103477	4.82588e-05	-1.34899e-05	-9.5757e-05	4.71147e-06	-0.000353343	-0.000241329	6.41883e-07	-0.000745787	-0.125014
TWIST1.SK-N-BE2-C.GSE80151	-1.33199e-05	-0.000149776	3.38002e-05	-0.000402184	-0.000588862	-0.00126613	-0.00108681	-0.000614508	-0.124818
GATA1.erythroid_R3R4.GSE43625	3.96811e-05	-0.000142116	0.000146712	-4.50437e-05	-0.000204455	8.4167e-05	0.000303541	0.000768779	0.12436
NEUROG2.MRC-5_NFD_02DPT.GSE75910	0.000158177	0.000193459	-0.000254754	-4.11604e-05	-0.000270148	-0.0007265	-0.000372763	0.000279463	-0.124277
IRF4.OCI-Ly3.GSE56857	5.25018e-05	-0.000232146	-0.000506045	1.31667e-05	0.00108829	0.000605479	-0.000309303	-0.00138655	-0.124141
RAD21.WA01.ENCSR000BLD	-3.28228e-05	-0.00022036	8.62183e-05	-0.000419076	0.000276274	0.000307316	0.00053455	0.000852485	0.123898
ESRRA.A-549.ENCSR473SUA	0.000188118	0.000368901	0.000176812	-0.00040663	-9.02669e-05	-5.33336e-05	-5.63592e-06	-0.00146953	-0.123885
U2AF1.K-562.ENCSR690GUG	0.000246802	0.000218036	0.000537008	0.000260329	-3.53491e-05	0.000347074	-0.000514477	-0.000957552	0.123839
BRD4.SUM159PT_100nMtrametinib_4h.GSE87418	8.19905e-05	4.51635e-05	0.000264971	0.000661559	-0.000121774	0.000263891	-0.000208837	0.000334128	0.123828
KMT2A.bone-marrow_fetal.GSE83671	-2.94539e-05	-0.000130423	-0.000288401	0.000364825	0.000366693	0.00105493	0.000368683	-0.000454386	0.123483
OTX2.D341-Med_CRISPR-GFP1.GSE92582	-5.4805e-05	4.48073e-05	-1.78468e-05	-0.000134994	-1.10638e-05	0.000319157	0.00020631	0.00111758	0.12295
CTCF.IMR-90.GSE43070	-0.000137435	-0.000247936	-0.000277571	-0.000392752	-0.000116952	-4.90188e-05	0.000253782	0.000209852	-0.122854
AHR.MCF-7_DMSO_45min.GSE90550	0.000123099	-0.000131332	-8.60819e-05	-0.000546146	0.000300537	0.000560142	0.000219251	0.000804235	0.122853
JUND.K-562.ENCSR000DJX	-0.000156229	-1.51263e-06	0.000220628	0.00012211	4.66523e-05	0.000635318	0.000530365	-0.000456446	0.122429
SPI1.macrophage_IL4.GSE47188	0.000209946	-6.65452e-05	0.00029417	2.88718e-05	0.000309013	0.000176921	-0.00069921	0.000229485	0.122288
ZNF48.Hep-G2.ENCSR415AEB	-0.000240756	-0.000181474	-0.000419615	-3.85725e-05	-0.000117827	-0.000477449	0.000363571	0.000379141	-0.122157
YY1.HEP10-01008-LCLs_YY1mut.GSE98477	9.73554e-06	0.000115513	9.83034e-05	-0.000159082	-0.000142355	0.000329252	0.000895124	0.00058712	0.121073
CTCF.gastroesophageal-sphincter.ENCSR206ETG	0.000160923	4.35001e-05	-0.000143646	-2.20176e-05	0.000414674	0.000205919	0.000316311	5.52209e-05	0.120876
FOXA1.T-47D_flp-ctrl.GSE99479	0.000375536	0.000368684	7.9276e-05	0.000646121	-0.000423195	-0.000402073	-0.00108865	-0.00163839	-0.120854
CTCF.GM12867.ENCSR000DRH	-0.000343417	-0.000335616	-0.000249945	-0.000148383	0.000320359	0.000855406	0.00069096	0.00130663	0.120764
CEBPB.HeLa-S3.ENCSR000EDA	0.000196615	0.000383672	0.000325703	0.000275736	0.000466729	0.000460932	-0.000491121	-0.00146157	0.120756
BRD4.HCC1806_DMSO_24h.GSE87418	-0.000503795	-0.000195129	-6.36083e-05	7.13643e-06	0.00053372	0.000586276	0.000798879	0.000395193	0.12072
ATF3.GM12878.ENCSR000BJY	-0.00022594	-0.000285784	-0.00019835	-0.000400092	-1.16248e-05	-0.000162666	7.59723e-05	0.000689487	-0.120503
KDM5B.HCC2157.GSE46055	0.000139641	0.000288106	0.000396596	1.86859e-05	-0.000205714	-0.000637733	-0.00136443	-0.000193043	-0.120435
CTCF.endothelial_umbilical-vein.ENCSR000DLW	-2.33676e-05	0.000156873	0.000224385	-0.000254758	0.00020274	-0.000484368	-0.000360756	-0.00120968	-0.120124
EP300.T-47D.ENCSR000BLM	0.000192921	0.000155756	0.0003248	0.000273611	0.000124835	0.000227541	-0.000337224	-0.000707419	0.119844
KLF9.HEK293.ENCSR076EZB	0.000202165	-5.31937e-05	-0.000198224	-0.000282221	-8.48953e-06	9.95645e-05	-0.000659355	-0.000112069	-0.119505
CREB1.GM12878.ENCSR000BUF	1.31204e-05	0.000164633	8.96736e-05	2.54043e-05	0.000311354	-0.000229285	8.46128e-05	0.000626038	0.119184
MAFB.islet.ERP004003	0.000232799	9.48545e-05	-0.000459759	-0.000201861	-0.000373613	-0.000959535	5.66642e-05	0.00109752	-0.119183
ZMYM3.K-562_Ab_JH39-2-2F10.GSE97661	0.000180776	2.63768e-05	0.000400135	0.000103129	0.00021755	0.000432157	-0.000317049	-0.000381783	0.119006
NCOA3.NCI-H3396_E2.GSE32349	0.000402012	0.00063191	0.000228176	0.00033412	-0.000373827	-0.000232267	-0.000683604	-0.000601486	0.118993
SOX4.MDA-MB-231_TGFb.GSE104760	-0.000144209	-0.00012192	6.3885e-05	0.000415942	-0.000117252	-0.000237919	-0.000333058	-0.000612239	-0.118658
BAF155.VCaP_shCt.GSE110655	0.000335486	0.00019962	0.00021895	0.000395646	6.82936e-05	-0.000271043	-7.52922e-05	-0.000473422	0.118626
CTCF.K-562_HOXA13_dMQ1.GSE90691	-4.39434e-06	4.83419e-05	4.73578e-05	-0.000343374	0.000129789	0.000485411	0.000588369	0.000457556	0.118542
SPI1.THP-1_NS1-Pam3csk-4h.GSE103477	2.3933e-05	-2.89927e-05	3.78009e-05	-0.000191619	8.29661e-05	0.000241626	0.000718196	0.000352344	0.118527
RBM14.K-562.ENCSR423FCW	0.000417495	0.000554153	0.000521916	0.000163353	2.99502e-05	-0.000989799	-0.00103575	-0.00181541	-0.118384
PAX8.OVSAHO.GSE79893	3.29408e-05	-0.000226166	2.58066e-05	-0.00124357	-0.00150036	-0.000469697	0.00126845	0.00274981	-0.11827
CTCF.Hep-G2.ERP000209	-8.58002e-05	5.38807e-05	-0.000112876	0.000353513	0.000127756	4.20956e-05	0.000543225	0.000474988	0.118129
BRD4.CLL_patient2_4h_CpG_BET.GSE109411	2.64944e-06	0.00017882	7.45241e-06	-0.000182551	-0.000407584	0.000690628	0.000352855	0.000398985	0.117521
FOXA1.PDAC_SHCTR.GSE64557	-7.45991e-05	6.44753e-05	0.00024923	0.000336631	0.000261876	-0.00019201	-0.00103305	-0.00115473	-0.117505
CTCF.colon_transverse.ENCSR833FWC	2.67019e-05	-2.31918e-05	-4.16329e-05	0.000177429	0.000686353	-8.82488e-06	0.000471051	-0.000386371	0.11746
IKZF5.Hep-G2.ENCSR210HBN	-6.48591e-05	-3.37561e-05	4.15998e-05	0.000307932	0.000218507	0.00081338	0.000730708	-0.000395705	0.117294
RAD21.THP-1_siCtrl-eGFP-Pam3csk-0h.GSE103477	-6.46815e-06	5.67616e-05	-0.000316071	-0.000130589	-2.4131e-05	0.000341071	0.000770369	0.00071864	0.117287
JUNB.K-562.ENCSR000DJY	-0.000568583	-0.000176346	-0.00054607	-0.000362583	0.000143302	0.00032944	0.000837924	0.000497919	-0.117254
RAD21.THP-1_PMA_Dex-0h.GSE103477	0.000334105	0.00011623	4.18275e-05	-2.94878e-05	6.78647e-06	-4.82981e-05	0.000377869	-5.6993e-05	0.116863
ZFP36.Hep-G2.ENCSR382XLA	0.00035755	0.000192014	0.00039463	-2.15745e-06	-6.99425e-05	0.000655836	-0.00111179	-0.000413461	0.11658
GATAD2B.K-562.ENCSR547LKC	-1.12912e-05	-0.000268525	0.000186551	-0.000407278	0.000232169	0.00095652	0.000394325	5.46882e-05	0.116116
ZNF143.GM12878.ENCSR936XTK	0.000194183	7.39831e-05	0.000442096	7.79497e-05	-0.00052097	-2.90424e-05	-2.21486e-05	0.000829758	0.11606
MAX.K-562.ENCSR000EFV	6.38591e-05	-1.53655e-05	-2.00869e-05	0.000523603	0.000322587	0.000753777	0.000144117	-0.000255346	0.115886
CTCF.keratinocyte.ENCSR000DNC	2.18318e-05	6.69927e-05	-0.000118573	0.000257917	0.000262821	4.71835e-05	0.000559229	-7.13749e-05	0.115111
TEAD1.Hep-G2.ENCSR497JLX	-1.47684e-05	2.238e-05	-0.000142129	0.000196911	-0.000182238	-0.000393534	-0.000266808	-0.000766976	-0.115062
KDM1A.HeLa.GSE45441	0.000453032	9.03529e-05	-6.90965e-05	0.000903471	0.000396482	-0.000205823	-0.00136254	-0.000448872	0.115058
RNF2.Hep-G2.ENCSR523XCR	0.00024244	0.000117147	4.96532e-05	-1.10985e-05	-0.000553742	0.000119979	0.000481035	0.000314707	0.115005
ZNF175.Hep-G2.ENCSR014RHK	0.000128732	1.70656e-05	-8.95323e-05	-5.53205e-06	-0.000329171	-0.000409346	-0.000580716	-0.000242733	-0.114904
FOXA1.breast_tumor_Male_14.GSE104399	7.44786e-05	0.000247334	3.97118e-05	-0.0001284	-0.000327051	-0.000385222	-0.000644385	0.000145807	-0.11469
ETS1.hESC.ENCSR534VHI	-9.00322e-05	-0.000124224	-0.000294822	9.80596e-05	5.2017e-05	0.000429969	-0.000642323	-0.000217804	-0.114602
E4F1.K-562.ENCSR731LHZ	8.31713e-05	1.60102e-05	-0.000387652	-0.000118214	-0.000212019	4.96225e-05	-0.000744813	0.000272769	-0.114252
RBPJ.GIC.GSE79734	-0.000139554	-0.000101469	-0.000150207	-0.000182917	-0.000390036	-1.98928e-05	0.000440702	8.02155e-05	-0.113501
MYB.THP-1.GSE90769	0.000349245	0.00047221	0.000416515	0.00027545	-0.000542847	-0.000998939	-0.000706144	-0.001225	-0.113474
MAX.NB4.ENCSR000EHS	-4.9251e-05	-1.97826e-05	-0.000107438	0.00028936	-0.000298796	-9.37715e-07	-0.000628689	-0.000258194	-0.113375
ZKSCAN1.Hep-G2.ENCSR157CAU	0.000195147	4.09415e-06	5.48524e-05	3.90592e-05	-0.000302426	6.25182e-05	-0.00066757	-0.000564842	-0.113071
CTCF.fibroblast_SKIN_LEG.ENCSR000DPG	0.00010748	-1.3683e-05	-0.000274047	-0.000270725	-0.00061428	-0.00046261	0.000183944	0.000624244	-0.113005
TP53.hESC_DIFF.GSE39912	-6.94327e-06	0.000129464	8.56623e-05	4.76836e-05	5.89674e-05	0.000446515	0.000159465	-0.000353562	0.112956
ARID3A.GM12878.ENCSR778UBR	1.95378e-05	0.000281232	-0.000127564	4.98883e-05	0.000456609	9.61079e-05	-0.000297015	0.000154306	0.112944
CTCF.THP-1_siCtrl-eGFP-Pam3csk-4h.GSE103477	-0.000170176	-0.000142892	-0.000637616	-0.000153788	-0.000184529	0.000177801	0.00031519	0.000292404	-0.1127
SIN3A.HCT-116.ENCSR000BSG	-0.000386652	-0.000258116	-0.000581072	-0.000285954	-0.000468735	0.000208367	0.000687184	0.0013743	-0.112639
NELFA.HeLa_Flavo-10min-H2O2.GSE100742	8.48416e-05	0.000234251	0.000304851	0.000285359	-0.000433771	-0.000794069	-0.000499795	-0.000206333	-0.112555
CDK8.MOLM-14_IBET.GSE65138	-4.47173e-05	2.59664e-05	0.000167566	-0.000182157	-0.000117565	0.000344219	0.00118667	0.000580642	0.112466
CTCF.MCF-7.ENCSR000DMR	-0.000168871	-0.000199398	-0.000208238	0.00018907	0.000218259	0.00085554	0.000528334	0.00043017	0.112174
SMC1A.primary-epidermal-keratinocyte_diff_d3.GSE84657	2.82407e-05	0.000381014	0.000743678	0.000342151	-4.01716e-05	-0.000733209	-0.000281861	-0.000449939	0.112131
GABPA.HL-60.ENCSR000BTK	0.000112208	-8.66769e-06	0.000212404	0.000336256	1.37075e-05	-3.6788e-06	-0.000388564	0.000738544	0.112047
FOXA1.T-47D_DMSO.GSE84593	0.000324678	-3.70819e-05	-3.07246e-05	4.29186e-05	-0.000158261	0.000309768	0.000158619	0.000187577	0.111715
ETV1.MDA-Pca-2b.GSE106624	2.21621e-05	-8.69684e-05	-0.000147166	-0.000159989	-0.000324367	0.000534472	-6.96612e-05	-0.00054515	-0.111616
GABPA.Hep-G2.GSE72082	-1.19721e-05	-0.000207963	-0.000285223	-3.06333e-05	0.00042686	0.000391815	0.000968039	0.000424832	0.111392
CHD1.HeLa-S3.ENCSR392EAA	0.00017811	0.000245662	0.000490541	0.000410144	-0.000113602	-0.000417366	-0.00121913	-0.00178334	-0.111381
ZFP64.HEK293.GSE76494	-2.93098e-05	-0.000108301	-0.000322115	0.00027577	-0.000453765	0.000212956	-0.000566453	0.00027231	-0.111376
ZBTB40.Hep-G2.ENCSR525YFS	-8.62905e-05	0.000160492	-7.88994e-06	3.02335e-06	0.00024637	0.00015036	2.94235e-05	0.000555284	0.111304
SREBF1.A-549.ENCSR897MYK	0.000104846	0.000299451	-0.000325222	-0.000375252	0.000183254	-0.000759324	0.000698261	0.00110094	0.111117
MEIS2.K-562.ENCSR851BNE	0.000203675	8.60412e-05	9.99454e-05	-0.000290124	-0.000286359	-0.00111636	-0.000153031	0.000436725	-0.111083
NFE2.ProEs.GSE59087	0.000113491	-7.06853e-05	0.000448332	4.89387e-05	-0.000216526	-0.000678119	-0.000322567	-0.0007898	-0.1109
FOXA1.MCF-7.GSE80808	-0.000135553	-0.000184762	-6.18761e-05	0.000106034	0.00021796	0.000294202	0.00135385	-0.000346143	0.110822
RAD21.THP-1_siCtrl-NS1-Pam3csk-4h.GSE103477	7.66226e-05	0.000118832	-0.000163367	-0.000550351	9.53968e-05	0.000498102	0.000748393	0.000442797	0.110118
SMC1.HAP1.GSE94992	-0.000179205	-0.000136857	-0.000229775	-2.90649e-05	0.00018966	0.00017673	-2.15913e-05	-0.000276343	-0.109785
HCFC1.Hep-G2.ENCSR529JYA	0.000119149	-0.000253365	-2.5989e-05	-8.53217e-05	-0.000245963	-0.000397491	-7.86611e-05	-8.78942e-05	-0.109627
SMAD5.K-562.ENCSR000FCD	-0.000242343	-0.000169002	-0.00022685	-9.94628e-05	-0.000663593	-0.000265765	0.000460137	0.000145158	-0.109463
CTCF.omental-fat-pad.ENCSR225OKX	2.51989e-05	0.00017957	0.00049304	0.000294815	0.000260162	-0.000364731	-0.000834486	-0.00190652	-0.109273
BCL11A.HEK293.ENCSR021DJC	-3.11142e-05	-0.000195155	-8.96973e-05	0.000197152	0.000201215	-0.000205734	0.000442687	-0.00108615	-0.109124
MYB.MOLT-3.GSE59657	0.000300748	0.000106654	1.95371e-05	-0.000470556	-0.000520076	-0.00024664	-0.000193346	-0.000157432	-0.109055
SP2.WA01.ENCSR000BQG	0.000162322	0.000119826	4.74341e-05	0.000123802	0.000263106	0.000230473	-0.000192531	0.00019863	0.109012
CEBPA.Kasumi-1_SIRUNX1ETO.GSE60130	0.000272132	-9.76229e-05	0.000685821	0.000465822	0.00036794	-0.000122684	-0.000378579	-0.00146994	0.108797
GTF2B.IMR-90_TERT.GSE38303	-0.000443155	-0.00022693	-0.000480562	-0.000235096	8.45204e-05	0.00108272	0.00106014	0.00118649	0.108511
MED1.G296S_2.GSE85628	0.000476927	0.00042274	0.000639646	0.000903677	0.00133254	0.00147949	0.00132816	0.00178348	0.108319
CTCF.colon_transverse.ENCSR769WKR	-0.000110736	-0.000155919	-5.99726e-05	2.67841e-07	0.000278666	9.50464e-05	-0.000290583	-0.000696415	-0.108041
SRF.Ishikawa.ENCSR000BTD	0.000128146	4.66443e-05	0.000160913	0.000153518	-7.10903e-05	0.000599492	-0.000189205	-0.000255617	0.107894
FOXK2.K-562.ENCSR302AWT	-1.46715e-05	-2.43037e-05	-0.000105298	0.000148795	5.52921e-05	-7.07424e-05	0.000605957	0.0005257	0.107684
MYC.HeLa.GSE44672	-5.54189e-05	-0.000137183	0.000119177	-6.46991e-05	-0.000202611	0.000480865	0.000359908	0.00061504	0.107574
NELFA.HeLa_40min-Flavo-10min-H2O2.GSE93931	8.51829e-05	0.00023431	0.000305181	0.000286339	-0.000429869	-0.000789124	-0.000493633	-0.000201197	-0.107501
CHD2.HeLa-S3.ENCSR000ECP	0.000105623	0.000344753	0.000503618	0.000482012	0.00066008	-0.000421861	-0.000486618	-0.00062726	0.107285
CTCF.WA01_TROP.GSE52457	-2.61995e-05	-0.000168197	-2.559e-05	-0.000109981	0.00025212	-0.000248496	0.000151299	-0.000719806	-0.106986
BRD4.SUM159PT_100nMtrametinib_8h.GSE87418	0.000120917	-0.000115195	-7.62518e-05	0.00017444	-4.25385e-05	-0.00059863	-0.00127487	-0.000200697	-0.106971
ZNF76.HEK293.ENCSR072LQF	-0.000161171	-0.000143275	-8.6389e-05	5.12039e-05	-0.000414389	-6.28507e-05	-2.55796e-05	0.000248774	-0.106886
REST.GM12878.ENCSR000BQS	0.00016888	9.21755e-05	0.000109596	6.90078e-05	0.000250704	0.000273249	4.96146e-05	-0.000506144	0.106783
NEUROG2.MRC-5_NFD_1DPT.GSE75910	-9.47101e-05	2.41569e-05	-0.000209519	-0.000380046	-0.000108262	7.10796e-05	-7.22637e-06	0.000217113	-0.106767
GTF2F1.K-562.ENCSR377BLZ	-8.26378e-05	-0.000156406	0.000113863	-8.33056e-05	9.62385e-05	-0.000152632	-7.27476e-05	-0.000681307	-0.105616
CREBBP.tonsil_GCBC_p5.GSE89688	-1.26533e-05	-9.28245e-05	-0.000324449	0.000111221	-0.000132769	0.000692997	0.00027263	0.000717222	0.105341
GABPA.GM12878.ENCSR331HPA	0.000103449	-1.71101e-05	0.000298377	0.000211859	-0.000164353	-0.000268677	0.000101861	0.000868257	0.105282
ESRRA.K-562.ENCSR486IFJ	0.000162626	3.65158e-05	0.000244824	-0.000131622	-0.000457782	1.55498e-05	-4.97927e-05	-0.000959256	-0.105069
CTCF.RWPE-2.ENCSR856JJB	6.63225e-06	-0.000189434	-0.000131717	-7.47576e-05	-0.000301332	6.194e-05	-0.00031131	0.000208259	-0.105058
NFIC.K-562.ENCSR796ITY	0.000145094	0.000107924	-0.000310492	-9.82106e-05	-0.00027996	-0.000113756	0.000154615	-0.000327228	-0.104312
CTCF.LNCaP-C4-2B.ENCSR460LGH	8.67749e-06	-5.4651e-05	-9.30315e-05	-0.000470017	-0.000424963	6.14946e-05	6.35902e-05	9.37905e-06	-0.104054
MTA1.K-562.ENCSR807BGP	1.30956e-05	-8.26326e-05	6.87672e-05	8.30661e-05	-0.000268933	0.000254563	0.000450741	0.000400054	0.103843
BCL11A.HUDEP-2_90min.GSE104676	0.000156781	0.000155191	0.000177778	0.000129068	-0.000120703	-0.000712736	-0.000539734	-0.000773394	-0.103752
ESR1.MCF-7_E2.GSE102410	-0.000399785	9.04096e-05	1.06248e-05	0.000311087	0.00143059	0.000264506	-0.000206536	-0.00103995	0.103087
SPDEF.A-549.GSE86957	0.000202283	5.38168e-05	-2.86428e-05	0.000133456	-0.000577341	0.000115918	0.000286223	0.000431825	0.10301
EZH2phosphoT487.neuron_bipolar_doxy_4d.ENCSR886KKK	9.64764e-05	5.20583e-05	0.000455047	0.000179589	0.000101208	-0.000602971	-0.00118188	-0.000579335	-0.102943
MED1.G296S.GSE85628	0.000462537	0.00040737	0.000642475	0.000860339	0.00126657	0.00138033	0.00124535	0.00162182	0.102653
RBFOX2.Hep-G2.ENCSR784FYS	0.000196212	0.000233012	0.000304439	1.08537e-06	0.000168222	-8.70017e-05	2.27988e-05	-0.000137736	0.102596
GATAD1.Hep-G2.ENCSR108TYQ	0.000280822	0.000115785	4.73773e-05	7.06513e-05	0.000341668	6.24084e-05	0.000147216	0.000313235	0.101716
MIER2.Hep-G2.ENCSR115PIK	-9.02266e-05	-0.000365192	-0.000374058	-0.000147416	0.000405706	0.00122051	0.000777117	0.00054354	0.101674
OTX2.D341-Med_CRISPR-OTX2.GSE92582	0.000216097	0.000253498	7.7119e-05	-0.000151048	-0.00040483	-0.000793239	-0.000673652	5.24648e-05	-0.101638
MYC.K-562.ENCSR000DLZ	-7.08014e-05	3.92251e-05	0.000175206	0.000225448	-0.000124365	-4.1565e-05	-0.00083175	-0.000673722	-0.101513
CTCF.astrocyte.ENCSR000AOO	4.69151e-05	-4.76008e-05	-0.000221793	3.25705e-05	0.000120237	0.000139572	0.000753562	0.000525423	0.101187
MED1.MM1-S_JQ1_500NM.GSE42355	0.000135366	0.000163647	-0.000266559	-0.00024533	-0.000357552	-0.000156319	-0.00067613	-2.33685e-05	-0.100971
ATF7.Hep-G2.ENCSR545FXC	-0.000290998	-0.000216274	-0.000582525	0.000311808	-6.55136e-05	0.000698601	0.000564139	0.00137389	0.100957
MTA3.MCF-7.ENCSR391KQC	0.000321328	0.000185842	0.000350972	0.000494373	0.000762522	-0.00170672	-0.000775595	7.89849e-05	0.100781
GATA3.MCF-7.ENCSR000BST	-7.29742e-05	-0.000141038	0.000384128	-0.000163485	8.1189e-05	0.000180046	0.000540208	-7.80085e-06	0.100548
BRD3.U-87MG_GBM_dBET6_1d.GSE99171	-0.00019599	-3.19623e-05	-0.000190721	-4.98553e-05	-0.000253228	-0.000196638	5.27623e-05	6.87951e-05	-0.100294
YY1.BH-LCLs.GSE98477	0.00024457	0.000246076	0.00020089	0.000209029	-4.7713e-05	-0.000161493	5.66754e-05	0.000318855	0.100122
E2F8.GM12878.ENCSR793HVL	-0.000201566	-0.000114503	4.58439e-05	6.12746e-05	0.000158527	0.000321023	0.000897669	-9.79271e-05	0.100078
FOXA1.MCF-7_4OH-Tam.GSE75201	-0.000147909	-0.000275893	-0.000296895	-0.000141155	-0.000225894	-1.35207e-05	-0.000187036	0.001144	-0.100026
NANOG.LNCaP_pNanog1_Dox.GSE74799	-0.000126342	-0.000117602	0.000278642	-2.03152e-05	0.000229246	6.57091e-05	0.000411507	-1.73895e-05	0.0999563
RARA.Hep-G2.ENCSR500WXT	1.38489e-05	8.48171e-06	-3.59179e-05	0.00045259	0.000530652	0.000603763	-4.35044e-05	-0.000337705	0.0996011
ESR1.T-47D.ENCSR000BJS	0.000162738	0.000223879	0.000286022	0.000349612	1.43432e-05	-0.000412394	-0.000923169	-0.00132804	-0.0993391
ARNT.T-47D_HAEGIN2.GSE59935	-0.000163077	-2.97562e-05	0.000376473	0.000480068	0.000503782	0.000175511	0.000605444	-0.00126642	0.0992453
BRD4.SUM159PT_shMYC_BRD4_100nMtrametinib_48h.GSE87418	6.52632e-05	0.000120547	-5.18181e-05	-0.00011876	-9.91834e-05	0.000123204	0.000822894	0.000598955	0.0990228
TAF1.liver.ENCSR016BMM	0.000519968	0.000273846	-5.94923e-05	0.000185757	3.58702e-07	-0.000373788	6.70441e-06	-0.000362215	0.0986873
FOXA1.LNCaP_DHT_TNFA.GSE83860	-5.29906e-05	-0.00015831	4.4859e-06	3.55706e-05	0.000438336	0.000303255	0.000374289	7.82003e-05	0.0985826
ELK1.K-562.ENCSR338QAC	0.000118954	0.000116035	2.1098e-05	-6.03881e-05	0.00040899	0.000418225	0.000155917	-0.000584937	0.0982267
RELA.MCF-7_E2.GSE59530	-0.000309895	-0.000191594	-0.000171357	7.10222e-05	-0.000356786	-0.000651557	-0.000386709	0.00173113	-0.0982261
CTCF.GM09237_B-lymphocytes.GSE111170	9.82374e-06	-0.00016795	-2.24716e-05	0.000253458	0.000256875	0.00032806	0.000507094	-0.000104223	0.0979356
BRD3.MM1-S.GSE43743	-8.27643e-05	-9.09148e-05	-0.000385899	2.19301e-06	0.000509684	0.000129867	0.000854686	0.00028195	0.0973148
KLF16.HEK293.ENCSR397DQC	0.000108502	1.31473e-05	0.000120679	-0.000109917	-0.000115704	-0.000262206	-7.2031e-05	-0.0006719	-0.0972217
GATAD2B.GM12878.ENCSR828NCB	-0.000312927	-0.0002083	1.92306e-05	-0.000260196	-0.00011549	-0.000153381	0.000133763	0.000492942	-0.0969232
CDK8.HCT-116_NOMO.GSE38258	0.000306682	0.000352958	0.000596318	0.000450015	0.000231867	-0.000349377	-0.000520744	-0.00135066	0.0968491
CBX1.K-562.ENCSR948QLZ	-0.00017167	-0.000181795	-0.000198363	-0.000149547	0.0003512	0.000678251	0.000423789	0.000601402	0.0959159
BRD4.SUM159PT_DMSO_24h.GSE87418	0.000167313	0.000171451	0.000487354	0.000386009	2.84094e-05	9.05581e-05	-0.000246169	-0.000327431	0.0958563
CTBP1.K-562.ENCSR201NQZ	0.000214237	0.000213565	0.000189469	0.000736144	0.000202594	-0.000433914	-0.0014806	-0.00182864	-0.0958346
PKNOX1.MCF-7.ENCSR986XYK	-0.000164365	0.00016666	3.00253e-05	-0.00020254	-0.00016947	-1.25359e-05	0.000185979	-0.000624409	-0.0958236
CTCF.colon_transverse.ENCSR608WPS	-0.000124666	-0.000178359	0.0002495	-0.00028108	-0.000157313	-0.000290976	-0.000124798	0.000111729	-0.0954268
ZBTB40.GM12878.ENCSR189YYK	-5.52974e-05	-0.000333552	-0.000183628	-0.000297781	-0.000337845	6.92214e-05	0.00044991	0.000498087	-0.0953848
RFX1.K-562.ENCSR968GIB	0.000336246	7.59422e-05	-7.86905e-05	-0.00018023	-0.000365802	0.000190453	0.000378673	0.000969855	0.0951758
MED1.MOLM-14.GSE65138	0.000301769	-5.48232e-05	0.000332604	-0.000419645	-0.000221221	-0.000340876	-0.000567652	-9.68743e-05	-0.0948592
GTF2F1.Hep-G2.ENCSR382PVA	-0.000136695	-0.000275757	-0.000690695	-0.000130247	0.000150421	0.000250709	0.000323154	0.000524537	-0.0946755
ZNF143.HEK293T.GSE39263	-6.18998e-05	-0.000138303	2.92982e-06	8.83933e-05	0.000459935	0.000420621	-4.87041e-06	0.00057013	0.094346
INTS13.HL-60_PMA.GSE106359	-4.26354e-05	4.14676e-05	-0.000296843	0.000119835	0.000311492	0.000224613	0.000409674	0.000579246	0.0939472
TET2.Jurkat_RUNX1KD.GSE85524	-0.000542677	-0.000206	-0.000529644	0.000121242	-2.50444e-05	-0.000116035	0.000341054	0.00121662	-0.0938871
ZNF614.Hep-G2.ENCSR011CIR	-2.48703e-05	5.35028e-05	-7.65718e-05	8.00162e-05	0.000461695	0.000666908	-4.83393e-05	0.00012269	0.0936485
MAX.HeLa-S3.ENCSR000EZF	2.17286e-05	8.048e-05	-0.000111459	-0.00014249	-0.000344874	0.000314385	0.000373357	0.000912114	0.0936458
KMT2B.AML.GSE112074	-5.47808e-05	8.64584e-05	0.00013048	0.000192472	3.00627e-05	-3.00753e-05	0.000164497	6.92986e-05	0.0935482
TERF2.LCL.GSE55053	0.000141778	2.77832e-05	-2.85536e-06	0.000132258	6.53239e-05	-0.000119558	0.000155277	2.49119e-05	0.0932549
CTCF.lung_left_upper-lobe.ENCSR964BKO	7.51159e-05	4.42221e-05	0.000183777	-7.47018e-05	-0.000232829	-0.000359348	-0.000332054	-0.000426009	-0.0931173
BRD4.MV4-11-B_DMSO.GSE101821	8.98185e-05	-3.13646e-05	0.000164323	0.000277421	-7.00179e-05	-0.000441602	-0.000940893	-0.00067075	-0.0931068
NANOG.LNCaP_pNanog8_Dox.GSE74799	-0.000262331	-0.000309709	-7.71512e-05	0.000147673	0.000303939	0.000339874	0.00114269	-0.000239418	0.0930017
CTCF.thyroid-gland.ENCSR145HBC	-0.000194949	-0.000207115	-0.000272049	-0.000329406	-0.000238234	0.000241092	0.000262464	0.000644918	-0.0929251
E2F1.LNCaP_shRB.GSE94958	-1.7292e-05	8.89448e-05	-0.000223929	-0.000106996	0.000237727	-0.000178198	0.000438304	0.000862039	0.0927781
CEBPZ.K-562.ENCSR618GDK	-0.000802565	-0.000422926	-0.00075175	0.000334295	0.000818569	0.00112293	0.000655906	-0.000677418	-0.0927303
CTCF.GM17942.GSE76922	-4.31475e-05	-1.20308e-05	4.93826e-06	0.000381751	0.000345024	0.000140065	-0.000347408	0.000259468	0.0926466
KMT2B.AML_OG86.GSE112074	0.000264154	0.000286996	0.000210925	0.000566301	0.000276887	-0.000347884	-0.000337016	-0.00100341	0.0923848
CTCF.primary-epidermal-keratinocyte_diff_d3.GSE84657	-0.000164183	-9.99239e-05	0.000242461	7.9482e-05	0.000339804	-2.34484e-05	0.000321025	0.000190259	0.0921504
AHR.GM01310_3MC.GSE116632	-0.000102522	2.81919e-06	6.62972e-05	-0.000325904	-8.31739e-05	-0.000313023	-0.000247719	0.000172973	-0.0918967
CEBPB.SUM159PT_DMSO_24h.GSE87418	6.5062e-05	0.000245001	-0.000165079	-8.18036e-05	-0.000115485	6.44874e-05	-0.000340802	-0.000629014	-0.0918892
HDAC6.GM12878.ENCSR933EYC	-0.000120342	-2.6119e-05	0.000121937	6.40921e-05	-8.66983e-06	-0.000498504	-2.62854e-05	-0.000158069	-0.0918548
RELA.CD4_TH1_BAY.GSE62482	0.000177259	5.26315e-06	3.79851e-07	0.000243643	9.84207e-05	-0.000466289	-0.000677272	-0.000823302	-0.0918157
CTCF.PC-3.ENCSR359LOD	-0.000116644	-0.000139918	-7.14879e-05	0.000109727	-0.000290017	-0.000129587	-0.000230583	0.000124981	-0.0916808
BRD4.MDA-MB-436_DMSO.GSE63581	-0.000149734	-0.000320425	-0.00039529	-0.000493913	0.000252699	0.000471348	0.000696712	9.82726e-05	-0.091579
CLOCK.BA40-neocortex_4.GSE96659	0.000365161	-0.000215378	0.000415208	-0.000228861	-0.000587611	-0.000154908	4.53961e-05	0.000858338	0.0915279
CTCF.THP-1_2D3.GSE69962	-0.000550282	-0.00052311	-0.000210738	0.00015292	0.00111979	0.00104933	0.000856968	-0.00048715	0.09077
HEXIM1.A-375_DMSO.GSE68052	1.93744e-05	2.42997e-05	-5.93593e-05	4.46495e-05	-0.000530246	0.000464531	0.000917664	-5.29627e-05	0.0901497
RAD21.THP-1_Pam3csk-020m-Flavo-000m.GSE103477	-4.08931e-05	0.000200509	3.03029e-06	0.000328176	-0.000100172	5.7509e-05	3.43645e-05	6.50621e-05	0.0895407
FOS.K-562.ENCSR000FAI	3.13101e-05	0.000203921	0.000202157	0.000190003	0.000274005	6.1558e-05	-0.000284064	-0.000142586	0.0893425
BCL11A.GM12878.ENCSR000BHA	-0.000238467	-0.000146027	-5.45467e-05	-1.47396e-06	3.51194e-05	0.000324886	0.00042458	0.000784557	0.0892418
TRIM24.LNCaP-abl_ETOH.GSE69331	0.000234068	-1.96389e-05	0.00025892	-0.000127552	-0.00010727	-0.000721238	-0.000620098	-1.67313e-05	-0.0892415
CTCF.osteoblast.ENCSR000APF	2.72164e-05	5.87994e-05	1.15929e-05	9.13422e-05	2.7254e-05	-0.000398088	-0.000684999	-0.000249946	-0.0891687
SNAI2.keratinocyte_SNAI2_diff.GSE55421	-0.000102096	-0.000294608	-0.000618922	-0.000760418	0.00018967	0.000253099	0.000643929	0.00117757	-0.0886219
ZFX.LNCaP-C4-2B.GSE102616	-0.000200209	-0.000162882	-0.000248034	-0.000615408	-0.000806322	-0.00149495	-0.00243268	-0.00255881	-0.088616
NIPBL.HCT-116_RAD21-mAC.GSE104888	0.000105436	-5.36584e-05	0.000244441	0.000159907	-0.000437358	-9.37315e-05	-0.000211587	-0.00109125	-0.0884187
ESR1.MCF-7_E2_45m.GSE67295	-1.65416e-05	-8.16663e-05	-1.66941e-05	0.000160372	-0.000168118	-0.000191365	-0.00013465	-0.000249857	-0.0883172
CTCF.THP-1_monocytes.GSE96800	-0.000315813	-0.000207142	-0.000430623	6.85352e-05	0.000310202	0.000565895	0.000616132	0.000846793	0.0882145
KLF5.GP5D.GSE51234	-8.1001e-05	-0.000124972	-0.000227855	-1.42377e-05	-4.64433e-05	0.000145391	0.000165819	-0.000217295	-0.0881709
BCL11A.CD34_Day5_30min.GSE104676	-0.000146951	0.000190604	0.000415867	0.000198429	0.000285647	1.64005e-05	-8.49658e-05	-0.000492359	0.0877573
CREB1.A-549.ENCSR000BRB	-0.000204132	0.000109779	-0.000316886	0.000502383	0.000863209	2.38435e-05	-0.000310916	7.4638e-05	0.0876708
C11orf30.K-562.ENCSR350XWY	-0.000170379	9.57592e-05	6.30089e-05	-7.75422e-06	-5.28159e-05	-7.32527e-05	0.000448068	0.000689408	0.0875615
RUNX1.SKH1_RUNX1-EVI1_KD.GSE87283	-0.000123611	0.000199078	0.000155535	0.000119822	-0.000204418	0.000153637	0.000103773	0.000537936	0.0874281
ZFX.LNCaP-C4-2B.ENCSR027UFT	-0.000206593	-0.000161821	-0.000247165	-0.000600578	-0.000776626	-0.00145131	-0.00239804	-0.00253493	-0.0872307
ZNF577.HEK293.ENCSR776MDR	-4.0916e-05	-1.04187e-05	0.000515011	0.000197175	-0.000249961	-0.00025342	-0.000208469	0.000362997	0.0870465
TRIM28.U2OS.ENCSR000EYC	-6.49818e-05	-0.000166703	-0.000336259	-0.000252149	-0.000572187	-0.000291173	0.00013147	0.000639932	-0.0863678
CTCF.RWPE-1.ENCSR303GFI	-0.0001061	-0.000200595	-0.000185466	-0.00024835	-0.000126673	-0.000242129	-0.000274193	0.000883866	-0.0863521
CTCF.GM04025_B-lymphocytes.GSE111170	0.000376811	0.000231391	0.000141784	0.000234474	0.000319439	-0.000362048	-0.00090129	0.000195468	0.0860599
ERG.K-562_DOX.GSE23730	-7.48796e-06	-0.000108489	-0.000323057	-5.75231e-05	0.000376931	-0.000319664	-4.5707e-05	-5.58111e-05	-0.0859917
BRD4.BE2C.GSE80151	-0.000246767	0.000111813	0.000341895	-0.00028272	-0.000799313	-0.00102066	-0.000915317	-0.000624265	-0.0859459
MYC.LNCaP_MYC.GSE73994	-9.35259e-05	-3.64212e-05	-0.000241706	-0.00011015	-6.3232e-05	-9.86356e-05	0.000428834	-0.000378214	-0.0857989
ESR1.MCF-7_E2-40min-ERalpha.GSE94023	-0.000268274	3.4084e-05	0.000325033	-0.00032384	0.000154405	0.000474467	0.0006787	-0.000139971	0.0857495
CEBPB.K-562.ENCSR000BRQ	-0.000386073	-0.000322142	-0.000223131	-0.00022765	0.000173758	0.000211515	0.000292532	0.000508545	-0.0853534
RUNX1.ALL-SIL.GSE102209	-0.000305039	-0.0002212	-0.000258189	0.000157355	0.000251635	-0.000145621	0.000370556	-0.000246332	-0.0852155
GATA2.LNCaP.GSE52725	-0.000220802	-0.000202307	-0.000379717	-0.000422696	-0.00129552	-0.00209907	-0.00213917	-0.00195551	-0.0850564
E2F1.HeLa-S3.ENCSR000EVM	-8.53153e-05	5.09614e-05	0.000174348	0.000255158	-6.77706e-05	-0.000717576	-7.38277e-05	-0.000492548	-0.0849522
GABPA.HeLa.GSE31417	3.59687e-05	-7.69049e-05	-0.000142538	-0.000101009	-0.000128355	-0.000424718	-0.000313864	0.000261532	-0.0848878
CTCF.HFF.ENCSR000DUM	-0.000139989	6.55328e-05	-0.000271536	0.000119872	0.000484853	0.000640962	9.97317e-05	0.000160849	0.08468
IRF4.MM1-S.GSE49224	-0.00040151	-0.000209548	-0.000523123	-0.000423916	0.000331044	0.000460016	1.1509e-05	0.000582464	-0.0846434
CTCF.cardiac_muscle.ENCSR000DTI	1.41141e-05	-2.42299e-05	0.000193404	-0.000276226	-0.000140282	6.8352e-06	-9.45852e-05	-0.000672187	-0.0842832
RAD51.K-562.ENCSR524BUE	7.75851e-05	-0.000207194	-0.000106952	0.000116231	0.000347243	-6.33613e-05	0.000297677	0.00041161	0.0842375
MYCN.Kelly.GSE94782	0.000582287	0.000364242	2.63195e-07	5.57909e-05	-0.000279343	7.62247e-05	-0.000590154	-0.000147444	0.0841791
ESR1.MCF-7_estradiol-aldosterone_4h.GSE99626	0.000189095	0.000150842	0.000214557	9.5143e-05	-0.000125769	-0.00039264	-0.00044454	-0.000903197	-0.0840865
ESR1.MCF-7_Fulvestrant_HC11.GSE102882	0.000321125	0.000227813	0.00013761	0.000125915	-0.000157599	-0.000681028	-0.000449307	0.000721629	0.0839594
MAZ.HEK293.ENCSR290SSQ	-0.000273395	-8.7239e-05	0.000407483	0.000291543	-0.000547322	0.000634592	0.000492374	0.000125022	0.0838973
CEBPB.SUM159PT_100nMtrametinib_24h.GSE87418	0.000140519	0.000288344	0.000255639	0.00052725	-0.00049632	-0.000730888	-0.000357757	-0.00113787	-0.0837938
BRD4.SUM159PT_30nMbortezomib_8h.GSE87418	-0.000189508	-0.00016298	5.95722e-05	0.000304203	0.000432363	0.000155307	0.000380494	0.000502912	0.0836047
RAD21.Hep-G2.GSE72082	0.0003431	0.000136788	0.000110706	0.000256017	-0.000551603	-0.000176945	-0.000360552	0.000613458	0.0833443
REST.GM12878.ENCSR000BGF	0.000376226	3.21049e-05	-0.000539868	-0.000148392	-0.000250773	0.000783116	3.34312e-05	0.00055204	0.0829121
ETS1.HUVEC-C.GSE93030	0.000110152	0.000111126	6.237e-05	0.000790673	0.0011443	0.00195631	0.00211131	0.00160699	0.0826744
ESR1.breast_tumor_Male_18.GSE104399	0.000472791	0.000187741	0.000251449	-0.000247041	5.08001e-05	-0.000508996	-0.000628767	-0.000801755	-0.0826561
GATA2.LNCaP.GSE38391	-0.000240723	-0.000212575	-0.000379728	-0.000395252	-0.00122565	-0.00200211	-0.00205223	-0.0019297	-0.0825517
RELA.HUVEC-C_Scr_IL1beta.GSE87552	0.000129176	-2.80515e-05	0.000110208	4.67311e-05	0.000148993	-0.000177069	0.000462356	-0.000175218	0.0823246
RAD21.LoVo_PHASES.GSE51290	-0.000278145	0.000517395	0.000938439	0.00104275	0.000691805	-0.000916972	-0.00197051	-0.00102534	0.08205
NR3C1.Ishikawa.GSE109891	-0.000110255	9.30656e-05	-0.000173979	-0.00021309	0.000188571	-0.000367631	0.000256594	-2.42107e-05	-0.0808827
RELA.LNCaP_SIFOXA1_TNFA.GSE83860	1.58135e-05	-0.000107848	4.41463e-05	0.000242383	0.000630504	7.51493e-05	0.000170623	-0.000756404	0.0807586
CTCF.adrenal-gland.ENCSR014GSQ	0.000100341	-0.000122333	0.00025092	0.000115813	2.66925e-06	0.000203736	4.94386e-05	0.000109506	0.0805378
FOXA1.LNCaP-abl.GSE63034	-0.00015017	-3.26995e-05	-6.67475e-05	0.000116483	0.000638165	7.22611e-05	0.000449647	-0.00040287	0.0801594
CTCF.fibroblast_PEDAL_DIGIT_SKIN.ENCSR000DPP	-0.000189268	-0.000320796	-0.000146006	-0.000343123	0.000279183	0.000553208	0.000989829	0.000931017	0.0801353
HDAC2.GM12878.ENCSR330OEO	-7.06744e-06	0.000288612	0.000708909	0.000447598	-0.000419844	-0.00102001	-0.00126956	-0.000124271	-0.0799887
TRIM28.AF22.GSE84259	5.00071e-05	0.000106177	-0.000274897	-6.58318e-05	-0.000106718	0.000184865	0.000272376	0.000530236	0.079939
BRD4.SUM159PT_100nMtrametinib_48h.GSE87418	0.000152608	4.74766e-05	0.000362432	0.000371856	7.1288e-05	-0.000824278	-0.000901425	-0.00119153	-0.079643
CTCF.THP-1_Pam3csk-000m-Flavo-000m.GSE103477	-0.000270528	-0.000164742	3.99202e-06	0.00015395	0.000363722	0.000332666	0.000291385	0.000406747	0.0793378
CTCF.MCF-7_E2.ERP000380	-4.28601e-05	2.04154e-05	-0.000119204	-5.76001e-05	2.93499e-05	0.00031828	-9.29518e-05	0.00095405	0.0791025
CREB1.Hep-G2.ENCSR112ALD	2.3429e-05	3.18592e-06	-0.000152211	-0.000397963	-0.000254199	-0.000530272	-2.97278e-05	0.00089209	-0.0789466
ETV1.LNCaP.GSE47120	0.00010807	0.000100545	-4.85468e-05	0.000314499	0.000313175	0.000269013	0.000237071	-0.0010008	0.0788604
SP1.A-549.ENCSR000BPE	-0.000176015	0.000227324	0.000314461	0.00058402	0.000220191	-0.000262491	-0.000207653	-0.000339235	0.0787976
ZNF143.WA09.GSE105028	-0.000301439	-0.000222493	-0.000285987	-0.000173404	-1.21059e-05	0.000107395	7.74078e-05	0.000679988	-0.0787143
ESR1.MCF-7_ER_t70.GSE119057	-0.00017008	7.49798e-06	-0.000119134	-0.000203235	-0.000289391	-0.000118708	-5.61412e-05	0.000111773	-0.0783638
ELK4.HeLa-S3.ENCSR000EVI	4.20172e-05	0.000175564	0.000249742	0.000110268	-0.000103308	-4.97479e-05	-5.14907e-05	6.86057e-05	0.0783021
SP1.liver.ENCSR085IXF	0.000303706	0.000510679	0.00064673	0.000281309	0.00016946	-0.000822845	-0.00176444	-0.00150982	-0.0781396
EVI1.SKH1_10d.GSE87283	-0.000222853	-0.000130649	0.000390437	-0.000275231	5.01498e-06	-0.000458121	-0.000248971	0.000528124	-0.0781218
MYCN.Kelly.GSE94822	0.000334739	-9.42746e-05	-2.8659e-05	-0.000257022	1.41906e-05	0.000276759	0.000455086	3.63279e-05	0.0774321
TP53.GM06170.GSE55727	0.000152931	0.000186263	-0.000269625	-3.69767e-05	-0.000719164	5.47675e-05	-0.000502141	0.000742164	-0.0770641
ZSCAN5A.HEK293.ENCSR357QJR	-4.97445e-05	0.00035313	0.000518592	0.000198342	2.9696e-05	-0.00063463	-0.000678608	-0.00109826	-0.0770083
RAD21.HeLa-S3.ENCSR000EDE	0.000209138	0.000141746	2.46009e-05	9.35531e-06	0.00036267	-0.000227902	0.000149367	-0.000378739	0.0767719
ATF3.K-562.ENCSR632DCH	0.000166272	0.000253236	0.000265277	8.43874e-05	-3.52951e-06	-0.000242942	-0.0012888	-0.000541097	-0.0766866
CTCF.HL-60.ERP008568	-0.000241867	-0.000119597	-0.000359393	-2.96832e-05	3.31772e-05	0.000444346	0.00104113	0.000640747	0.0761216
TFAP2A.MCF-7.GSE60270	-3.31934e-06	-0.00029994	-0.000371681	-0.000541942	-0.000151902	0.000225195	0.000722643	0.000722304	-0.0756651
EP300.WA01.ENCSR000AUQ	8.45575e-05	-5.6572e-05	4.0967e-05	-0.00044285	-8.77056e-05	0.00021708	0.000238946	-0.000295847	-0.0755428
ZNF501.HEK293.ENCSR461ZJT	-0.000154378	-0.000221971	-0.000293108	-0.000243797	-0.000260685	0.000246309	1.12191e-05	0.000951505	-0.0754783
AFF4.HeLa_DOX_EGF.GSE40632	-0.000143176	0.000243924	0.000289769	0.000597964	0.000312673	6.65769e-05	-0.00043276	-0.000602572	0.0753587
SMC3.GP5D_SIRAD21.GSE51234	-5.48017e-06	-0.000170617	-0.000157463	0.00040274	0.00040229	0.000196012	5.84757e-05	-0.000298633	0.0752658
EGR1.K-562.ENCSR024CNP	3.51351e-05	-3.05583e-05	9.83033e-05	2.31003e-05	-0.000227899	0.000429714	0.000269591	0.000116448	0.0751075
BRD4.KOPTK1.GSE54379	-0.000161499	-0.000161168	4.22774e-06	-0.000112536	0.000401561	0.000283047	0.000448919	0.000594533	0.0747764
ERG.VCaP_shERG.GSE110655	-9.96005e-05	-5.10167e-05	-0.000304897	-9.4324e-05	0.000335239	0.000570391	0.000242307	0.00040892	0.0745428
CTCF.HCT-116_RAD21-mAC.GSE104888	-0.00011117	-0.000162492	-0.00010597	-0.000130249	-0.00015499	0.000300146	-8.45622e-05	-5.46771e-05	-0.0740892
OTX2.D341-Med_shOTX2-1393.GSE92582	3.80646e-05	-7.82854e-05	0.00014883	-0.00013415	-1.08372e-05	0.00022623	0.000108329	0.000391484	0.074039
PHF8.K-562.ENCSR000AQH	0.000116594	0.000153111	0.000277989	0.000350675	9.06647e-05	-0.000296941	-0.000247967	0.000166848	0.0739522
PBX2.Hep-G2.ENCSR849DFF	0.000511035	0.000493213	0.000282827	-0.000266872	-0.000816602	-0.000965494	-0.000482419	-0.000123745	-0.0737141
HMG20A.Hep-G2.ENCSR072GJV	0.000436603	0.000338262	7.0008e-05	0.000383046	0.00043615	-7.75863e-05	-0.000486139	-0.00126488	0.0736771
SIN3A.WA01.ENCSR000BIS	-7.01718e-05	0.000160076	0.000214558	0.000468803	0.000403792	-0.000167798	-0.000569322	-0.000420946	0.0731368
CTCF.GM12869.ENCSR000DRJ	-0.000201045	-9.82772e-05	0.00019792	-0.000283508	9.5627e-05	0.000358042	0.000206059	0.000731312	0.0728186
BRD4.U-87MG_JQ1.GSE49224	0.000195982	0.000176532	0.000129586	0.000119182	-0.000427941	-0.000180875	-0.000149963	0.000868952	0.0725723
BRD4.MCF-7.GSE55921	0.00011098	0.000298995	0.000308609	0.00021862	3.99899e-05	-0.000354349	-0.00092691	-0.00108194	-0.0725507
SIX5.K-562.ENCSR000BNW	-0.000119522	0.00011874	1.889e-05	8.35988e-06	0.000385226	0.000695868	-2.21104e-05	-0.000371398	0.0719792
ETS1.HUVEC-C.GSE109625	0.000106952	0.00010373	4.98995e-05	0.000673218	0.000946429	0.00172658	0.00184164	0.00143454	0.0719169
CTCF.A-549.ENCSR000BHV	-0.000289359	-0.000178107	-0.00057575	0.000308395	0.0002495	0.000317496	0.000132888	-0.000466035	-0.0717242
SAP130.Hep-G2.ENCSR959OMS	0.000362081	0.000181989	0.000220181	0.000513965	0.000827365	0.000296312	-0.000593992	-0.00178928	0.0716972
GRHL2.MCF-7.GSE81714	0.000238827	7.32106e-05	0.0001697	0.000148047	-0.000189289	-0.000379099	-0.000897632	-0.000199046	-0.0716891
CREB1.Ishikawa.ENCSR000BUR	-0.000186574	8.36289e-05	6.47351e-06	-0.000243555	0.000168245	0.000390535	0.000354257	0.0003016	0.0715219
GATA3.MCF-7.ENCSR423RTK	0.000245827	3.67027e-05	0.00028102	-0.000233426	-0.000324186	-0.000200059	-0.000709682	7.03291e-05	-0.0712617
ZNF783.HEK293T.GSE78099	-7.87363e-05	0.000329284	0.000464973	0.000233847	-0.000445329	0.000274618	-0.000763807	-0.00109963	-0.0711693
BRD4.U-87MG_DMSO.GSE49224	9.92425e-05	0.000109109	0.000195094	-1.92907e-05	-0.000869866	-0.000678233	-0.000542918	0.000562965	-0.0706957
ZNF30.HEK293.GSE76494	0.000136544	0.000144507	0.000204255	0.00023253	0.000288284	0.000296974	-0.000326356	-0.00107299	0.0703362
HCFC1.GM12878.ENCSR514VAY	9.68641e-05	0.000209951	0.000281263	-0.000336179	-0.000430077	-0.000319499	-9.64146e-05	-0.000544603	-0.0698293
ASH2L.VCaP_R1881.GSE60841	0.000277517	0.000147182	-1.50527e-05	0.000222493	0.000357799	-1.67514e-05	-0.000630023	-0.00029142	0.0697129
ZNF282.K-562.ENCSR742TMU	-2.14379e-05	0.000158669	0.00025406	2.25835e-05	0.000215599	8.93303e-05	-0.000211176	-0.000359583	0.0696312
STAT3.WA01.ERP004237	-0.000280222	-0.000305587	-0.000286681	-2.58317e-05	0.000179689	0.000360082	7.94478e-05	0.000191313	-0.0694851
RAD21.RH4.GSE83726	6.57134e-05	-0.000208244	-0.000282439	-0.000542316	-0.000374793	0.000746793	9.0293e-05	0.000641995	-0.0693314
RCOR1.K-562.ENCSR000EGG	3.82645e-05	0.000128126	0.000154558	-3.04784e-05	0.000468395	-0.000429368	-4.4353e-05	0.000332872	0.069208
CTCFL.OVCAR-8.GSE70764	-8.09815e-05	3.24828e-05	-7.41525e-05	0.000230174	-1.54054e-05	-0.000161031	-0.000386839	-0.00015282	-0.0691478
GABPA.DU145.GSE59021	0.000248099	9.26341e-05	7.31962e-05	-4.14784e-05	-0.000274136	-0.000575283	-0.000643666	-3.14045e-05	-0.0686972
ZBTB26.Hep-G2.ENCSR184SVO	-0.000235536	-0.000153515	-0.000310526	-0.000434099	0.000699711	-0.000112225	0.000389655	-0.000121929	-0.0684064
KLF6.PDAC.GSE64557	-6.1262e-05	0.000274192	-0.000148417	-8.31451e-05	0.000568047	0.000507051	0.000330841	-0.000937718	0.0678769
CTCF.testis.ENCSR981CID	-3.13754e-05	-0.000160552	-0.000121454	-0.000432338	-7.71116e-05	9.87226e-05	0.000240065	0.000393291	-0.0674177
MYCN.RH4.GSE83726	-0.000471732	-0.000477223	-0.000174075	-0.00024993	-0.000265481	0.000762523	0.000661134	0.00188549	0.0673953
YY2.HeLa.GSE76856	-7.79209e-05	-0.000275286	-0.000218276	-0.00038665	-0.000156476	2.81614e-06	0.00104363	0.000145561	-0.0669432
ESR1.MCF-7_shKMT2C.GSE100328	-6.26232e-05	-0.000585537	-0.000111117	-0.000547781	0.00027779	0.000922179	-0.000268548	0.000526902	-0.066759
RELA.BJAB.GSE117250	-0.000175704	5.83717e-05	9.7193e-05	-6.40662e-05	0.000416643	-0.000121745	-0.000187531	-0.000635916	-0.0665223
TBX5.cardiomyocyte.GSE85628	0.000385952	0.000205832	-6.30904e-05	0.000699952	0.00130971	0.00209412	0.00185323	0.001114	0.0661472
MTA2.K-562.ENCSR113LAS	-0.000416391	-7.78475e-05	2.94899e-05	-0.000598075	0.000565243	0.000294193	0.000462543	-0.000203663	-0.0660956
GTF2F1.GM12878.ENCSR769ZTN	0.000109195	-3.86049e-05	0.000102142	-0.0003376	-0.000305543	-2.73216e-05	0.000227847	-0.000274325	-0.0659912
CTCF.WA09.GSE105028	-0.000265028	0.000170995	0.000512848	-0.000291025	-0.000273806	4.21759e-06	-0.000291628	-0.00026727	-0.0655792
TBX5.cardiomyocyte_1.GSE85628	0.000384186	0.000208974	-8.10986e-05	0.000689846	0.00130773	0.00209112	0.0018233	0.00109769	0.0654451
STAT1.CD14_INFG.GSE43036	-0.000200182	-6.07004e-05	0.000221799	-0.000265823	-0.000574515	0.000219571	0.000395266	-0.000288485	-0.0652333
ESRRA.SKBR3.GSE81651	0.000208712	8.40573e-06	9.89271e-06	0.000261395	-2.62712e-05	0.000194848	1.49678e-06	-0.00172087	-0.0651307
CTCF.THP-1_Pam3csk-120m-Flavo-000m.GSE103477	6.73864e-05	-0.000128333	0.00014037	0.000150476	0.000123932	-0.000193385	-0.000207883	-0.000933362	-0.065005
ZNF143.CUTLL1.GSE29600	-0.000196137	-4.48371e-05	-2.00548e-05	0.000268877	0.000471732	0.000373696	-0.000334665	8.10953e-05	0.0649507
IKZF2.GM12878.ENCSR680UQE	7.42731e-05	0.000127957	0.000130283	0.000271351	-0.000156722	-0.000417602	-0.000345493	-0.000679801	-0.0647727
HNF4G.liver.ENCSR297GII	0.000392927	0.000128854	-0.000168444	-0.000114573	0.000641321	9.67218e-05	-4.95974e-05	-0.000926867	0.0647407
MYC.HFF_OHT.GSE65544	5.45522e-05	6.51467e-05	-2.77641e-05	0.000258116	0.000337089	2.2131e-05	-3.68596e-05	-0.000517274	0.0645588
BRD4.SUM159PT_shMYC_dox_48h.GSE87418	-0.000123014	1.13953e-05	6.79195e-05	-1.89806e-05	-0.000426953	-0.000368041	-0.000367533	0.000308768	-0.0641445
CTCF.Loucy.ENCSR464DKE	0.000280391	3.24588e-05	0.00014164	2.47671e-06	8.451e-06	-0.000234228	-0.000325899	-0.000976152	-0.0639554
ESR1.T-47D_CR3flp.GSE99479	0.000169493	0.000378484	0.000646919	3.60907e-06	-0.000298817	-0.000283091	-0.000475266	-0.000437535	0.0639205
JUND.GP5D_SIRAD21.GSE51234	-0.000176458	-0.000106635	-0.000427958	6.33247e-06	0.000251854	0.000275684	-1.85066e-05	2.42008e-05	-0.0638764
CTCF.GM12878.ENCSR000DZN	-0.00013463	-9.31986e-05	0.000177718	-0.000268218	-0.00013219	0.000336372	0.000690482	0.000538183	0.0637639
CTCF.MCF-7_NORMOXIA.GSE78113	8.67645e-05	-0.000136298	0.000207398	-8.13755e-05	-0.000247835	0.000138972	0.000145828	0.000649567	0.063755
CTCF.liver_right-lobe-of.ENCSR911GFJ	-6.38638e-05	-6.62818e-05	-4.97417e-05	0.000266167	0.000210311	0.000327912	-0.000232692	0.000278096	0.0636673
EZH2.neural_progenitor.ENCSR069DPL	0.000207965	0.000375523	0.000441395	0.000131404	0.000110183	-0.000395464	-0.000607404	-0.00060402	0.0636298
MLLT1.K-562.ENCSR107GRP	-4.41697e-05	2.62497e-05	0.000296862	-0.000148587	0.000241115	-0.000461941	-0.000521367	-0.000165271	-0.063207
SP4.HEK293.GSE76494	-0.000225872	-1.59412e-07	7.676e-05	7.41805e-05	0.000370351	0.000122657	-0.00032231	-0.000746657	-0.0630911
SETDB1.HEK293.ENCSR348AGV	3.98762e-05	-2.7456e-05	9.4736e-05	-0.000199742	0.000167707	0.000488581	9.93801e-05	0.000799118	0.062674
CTCF.pancreas_body.ENCSR307PFP	-0.000151424	-0.000102317	-7.88887e-05	0.000312154	0.00044122	-0.000124146	0.000107391	0.000331064	0.0625647
CTCF.stomach.ENCSR361KVZ	-6.2828e-05	-7.70602e-05	1.06221e-06	0.000168013	-7.53519e-05	3.81427e-05	-0.000323322	-0.000385505	-0.0623974
SPI1.monocyte.GSE98367	8.33393e-05	4.38944e-05	0.000205105	-4.77759e-05	-6.00776e-06	-6.70299e-05	6.64053e-05	0.000175601	0.062073
SPI1.THP-1_eGFP-Pam3csk-4h.GSE103477	0.000144304	-0.000104163	-0.000204782	-6.93624e-05	3.84188e-05	0.000406697	0.000286808	0.000256707	0.0620409
ESR1.MCF-7_E2-320min-ERalpha.GSE94023	-5.83774e-05	0.000166016	0.000568511	6.05478e-05	9.57691e-05	-0.000209312	-0.0013423	-0.000422588	-0.0619668
FOS.MCF-10A.ENCSR000DON	7.65913e-05	-0.000194484	-0.000440987	-0.000183386	0.000289215	0.00045319	5.18442e-05	0.000947366	0.0619424
CTCF.epithelial_proximal_tubule.ENCSR000DXD	-7.71647e-05	4.12666e-05	-9.68378e-05	-0.000143617	-0.000286722	0.000139589	-5.18926e-05	-3.90305e-05	-0.0618353
NKX3-1.islet.ERP004003	-0.000132462	-9.28537e-06	-9.32284e-05	-3.98572e-06	0.000305493	0.000199253	7.50643e-05	0.000324394	0.0618011
ZBTB7A.Ishikawa.ENCSR000BSZ	-2.48598e-05	3.73727e-05	0.000166221	0.000175695	-0.000198603	0.000287401	-0.000246131	-0.000948745	-0.0614264
MRTFB.A-673-clone-Asp114.GSE92738	0.000309738	0.000271215	0.000520547	0.000114766	-0.000268852	-0.0005666	-0.000523457	1.66931e-05	0.0613921
ESR1_Y537N.MCF-7_dox_E2.GSE94493	-3.40871e-05	-3.74727e-05	0.00019719	0.000224489	-0.000286868	8.32313e-05	0.000625512	-0.000342793	0.0612006
MYC.P493-6_CMYC_1H.GSE36354	0.000232785	-9.72974e-06	-6.74009e-05	2.75831e-05	0.000321912	0.000260334	-0.000149186	-0.000247667	0.0607992
AFF4.HeLa_DOX.GSE40632	0.000195348	0.000372206	0.000363929	0.000474301	-0.000203729	-0.000757106	-0.00166231	-0.000563062	-0.0606321
GABPA.K-562.ENCSR290MUH	-2.51183e-05	-6.55941e-05	-0.0001138	2.76046e-05	9.36444e-06	0.000186437	-0.000209759	-0.000418656	-0.0605455
ESR1.MCF-7_ER_t20.GSE119057	-0.000138448	-3.98075e-05	-1.32394e-05	-9.87654e-05	0.00022233	0.000443283	0.000249545	0.000504539	0.0604209
CDK9.MM1-S_JQ1_50NM.GSE49224	0.000180144	-2.58946e-05	-0.000210568	-0.000283601	-0.000591544	-0.00024985	1.30796e-05	0.000704824	-0.0604138
USF2.SK-N-SH.ENCSR945NFL	3.44467e-05	-4.72926e-05	-0.0003812	-9.06509e-05	-0.000156663	-0.000121865	-5.29545e-05	0.000543407	-0.0603716
SIX5.WA01.ENCSR000BIQ	9.40125e-05	0.000266935	8.75149e-05	-0.000121105	-0.000101895	7.76808e-05	-0.00030603	-0.00107277	-0.0600852
HNF4G.Hep-G2.ENCSR000BNJ	5.40544e-05	0.000213999	0.000140024	0.000698728	2.19865e-05	-0.000338025	-0.000274014	-0.000719217	0.0600114
TCF3.GM12878.ENCSR000BQT	0.000198246	0.000162055	0.000168823	-0.000153273	-0.000193464	2.71324e-05	-0.000253009	-0.000913531	-0.0599299
CTCF.colon_transverse.ENCSR907BES	-0.000232784	-0.000257897	0.000362577	-3.95848e-05	-0.000112724	0.000391713	-9.92829e-05	0.000844336	0.0599082
BHLHE40.K-562.ENCSR000EGV	0.000184544	0.000191789	-0.000315357	-0.000294399	-8.11328e-05	-2.47222e-05	7.50641e-05	-0.000276982	-0.0596471
MITF.K-562.ENCSR797SWM	-0.000216776	-0.000152361	6.33543e-05	8.60685e-05	0.000587063	-8.71956e-05	-0.000869632	0.000106786	-0.0593862
CREM.K-562.ENCSR077DKV	-4.98367e-05	-9.54664e-05	-0.000207863	-4.26639e-05	-6.04129e-05	0.000198394	0.000530505	0.000821296	0.0593459
GABPA.VCaP_ETOH.GSE49091	-7.64976e-05	2.61145e-05	-7.48803e-05	-3.36732e-05	-0.000196631	-0.000269263	-0.000522385	0.000577757	-0.0585093
RAD21.MCF-7_E2.ERP000209	0.000161924	0.000127271	0.000368463	0.000162432	-0.00074082	-8.78639e-05	-0.000290531	0.000461774	0.0582924
MYCN.SK-N-BE2-C.GSE80151	0.000334772	0.000182508	-0.000110335	-0.000134947	-1.46119e-05	0.000473305	0.00026264	0.000163745	0.0578669
BRD4.SUM159PT_DMSO_48h.GSE87418	-0.000113769	-7.3525e-05	-0.000173191	4.22381e-05	-0.00045833	0.00037265	0.000725331	0.00101656	0.0576288
BRD4.MV4-11-B_BI00894999_100nM_4h.GSE101821	0.000279806	0.000120138	0.000558341	0.000210288	-0.000155849	-0.000843213	-0.00111078	-0.000567939	-0.0575895
CTCF.retina_AB1-FW16.GSE86981	7.65812e-05	-7.99026e-05	0.000180842	-0.000165533	-0.000209368	5.3413e-06	0.000433707	0.000373245	0.0570556
BRD4.MOLM-14_IBET.GSE65138	0.000258947	0.000155335	0.000282521	-3.07219e-05	-0.000378906	0.000108419	1.43791e-05	3.8673e-05	0.05691
HOXB13.VCaP_siERG.GSE96652	3.82171e-05	8.65678e-05	-0.000283394	-7.42271e-05	-0.000326995	-0.000309021	0.000169585	0.000426394	-0.0567898
CTCF.colon_transverse.ENCSR449SEF	-0.000196707	0.00010895	0.000121483	5.84011e-05	-0.000212533	-0.000258489	-0.000349734	8.24014e-05	-0.0564665
FOXA1.LNCaP_DMSO.GSE83860	-0.000419514	-0.000192195	3.55569e-05	-0.000239191	-0.000256858	0.000695993	0.000356056	0.00122645	0.056333
ZNF148.K-562.ENCSR018MSO	-0.00019351	2.07594e-05	-0.000808275	-0.000590936	4.59917e-05	0.000415638	0.00103585	0.00156065	0.0561003
CTCF.THP-1_Pam3csk-360m-Flavo-240m.GSE103477	-0.00013207	-0.00016109	-0.000371753	0.000297301	0.000614498	0.000384424	0.00043908	-0.000294012	0.0560278
ZHX2.Hep-G2.ENCSR407BEZ	0.000397649	3.85621e-05	0.000230269	-8.42187e-05	-8.44093e-05	-0.000256468	0.00013216	-0.000247909	0.0558038
MXD4.Hep-G2.ENCSR441KFW	0.000143939	3.44016e-05	0.000280564	-3.39875e-05	-0.000316067	-0.000390222	-0.000353866	-0.000518148	-0.0554846
TFAP2C.MCF-7_ETOH.GSE23852	-3.90343e-05	-7.8614e-05	-0.000325517	6.60762e-05	6.14251e-05	-0.000337587	-5.55382e-05	0.00048723	-0.0552343
CTCF.HeLa_dC9Sun-D3AMut_MIR152.GSE107607	5.6531e-05	-1.79363e-05	0.000100364	6.60788e-05	-0.000261706	-0.000673345	-0.000302712	0.000137016	-0.0549665
INTS13.HL-60_shEGR1.GSE106359	7.2196e-05	7.48029e-05	-0.000149075	9.13269e-08	-0.000161365	8.46925e-06	0.000660455	2.41055e-05	0.0546095
MITF.K-562.ENCSR000FCB	5.85488e-05	1.96747e-05	-1.95868e-05	-0.000331469	0.000473822	0.00022999	-0.000523661	0.000540097	0.0545237
KLF14.HEK293.ENCSR780ESQ	0.000191226	2.36886e-05	0.000425912	-3.72387e-05	0.000226489	-0.000315862	-0.000677164	-0.000813273	-0.0543746
CTCF.WERI-Rb-1.ENCSR000DXW	9.27941e-05	1.96634e-05	0.000305001	0.000137159	-3.95854e-05	-0.000111232	-0.000520672	0.00032504	0.0537165
CTCF.GM12864.ENCSR000DRB	-0.000134199	7.72796e-05	-1.15725e-05	-1.6028e-05	-0.000106139	-0.000165838	-0.000224573	-0.000109669	-0.0536132
KLF10.MCF-7.GSE97661	-5.64082e-05	-5.26613e-05	-0.000331254	-0.00012143	-0.000102868	0.000243619	0.000482747	-0.000201017	-0.0534056
RUNX1T1.Kasumi-1.GSE102697	-2.01076e-05	-0.000197559	-0.000373925	0.000113116	0.00028252	0.000129848	-0.000227301	5.69354e-05	-0.052889
ZBTB11.K-562.ENCSR331GDC	-3.7548e-05	-4.97915e-05	0.000343458	9.73912e-05	-7.65717e-06	-0.000358312	-0.000303586	-0.000441349	-0.052881
YY1.NT2-D1.ENCSR000EXG	-5.219e-05	-0.000234287	-0.000147553	-8.68774e-05	-0.000289639	7.76642e-05	0.000561821	0.000165276	-0.0527636
ATF3.HCT-116_CAMP.GSE74355	-2.3707e-05	2.27967e-05	-0.000159496	-0.00028897	-0.000133415	-0.000222336	0.000257521	0.000368856	-0.052571
SKIL.GM12878.ENCSR212YKD	-5.72723e-05	-9.02643e-05	-8.88686e-05	2.34644e-05	0.000312364	0.00049439	0.000405528	-0.00048241	0.0525456
CTCF.fibroblast_FORESKIN.ENCSR000DUH	6.84198e-05	9.93608e-05	0.000310385	-0.000277589	-0.000103586	-0.000279941	-0.000476785	-0.000156978	-0.0521742
CHD7.hiPSC.GSE108506	0.000216861	0.000209277	3.34709e-05	0.000228724	0.000452241	-0.000468572	-0.000725625	-0.000157991	0.0519863
SPI1.macrophage_IFNG.GSE66594	-6.18263e-05	-0.000246598	-0.000106252	-0.000150454	9.17948e-05	0.00057589	0.000436072	0.000377228	0.0519123
BRD4.SUM149_DMSO.GSE63581	-0.000245931	-0.000145118	0.000179532	-0.000321287	0.000238604	0.000160815	-0.000336407	0.000343368	-0.0518207
ZNF143.FLP143HA_T4.GSE39263	0.000131253	-9.0671e-05	-0.000341709	-0.000100113	9.32195e-06	-6.41146e-05	0.00012415	0.000134333	-0.0508851
ETS1.A-549.ENCSR000BPU	-4.63916e-05	-0.000177823	-0.000245536	-0.00016203	0.000113297	0.000440525	0.000754714	0.000316519	0.0508023
CTCF.pancreas.ENCSR000DND	-0.000126674	-7.96155e-05	-5.38074e-05	0.000150288	4.84633e-05	-0.000206147	0.00024453	-0.000361414	-0.0505583
E2F4.MCF-10A.ENCSR000DOR	-6.46262e-05	-9.03694e-05	6.26754e-05	3.20965e-05	6.44122e-05	0.000300736	-0.000114108	0.000359695	0.0505232
CTCF.K-562.ENCSR000DMA	-3.71486e-05	0.000193562	-0.00025135	7.65377e-05	0.000148901	5.9215e-05	-0.000338737	-0.000536569	-0.0503961
ZNF24.HEK293.ENCSR984MDV	8.01561e-05	-0.000111693	3.20057e-06	0.000137674	-0.000347623	-1.03766e-05	-0.000475735	0.000312707	-0.0499387
CTCF.THP-1_siWAPL-eGFP-Pam3csk-4h.GSE103477	0.000311689	0.000345105	-5.38391e-05	0.000378871	0.00026039	-0.000606381	-0.000718777	-0.000152131	0.0498312
HSF1.NCI-H838.GSE38901	-8.78263e-05	-6.09198e-05	-0.000148624	-0.00033764	-0.000125998	0.000192948	0.000171989	0.000386379	-0.0496793
BCL11A.HUDEP-2_30min.GSE104676	7.91227e-08	-0.000129394	0.000102479	0.000140395	0.000138723	-0.000409582	0.000201075	0.00040632	0.0495711
ZNF654.HEK293.ENCSR504VDV	0.000161408	0.000489578	0.000271052	0.00106046	4.97056e-05	-0.000818075	-0.0012755	-0.00168398	-0.049245
NONO.Hep-G2.ENCSR923UTX	0.000161496	7.3491e-05	5.31546e-05	0.00028622	0.000212172	-0.00023232	-0.00110686	-0.000643226	-0.048983
RAD21.GP5D_SIRAD21.GSE51234	0.000246581	0.000154923	0.000430065	-0.000174617	-0.000144473	-0.000697929	-0.000598579	0.000696181	0.0486855
BRD4.SK-N-BE2-C.GSE80151	-0.000183373	0.000202474	0.000307265	-0.000159467	-0.000620463	-0.000739302	-0.000511352	-0.000321501	-0.0486092
RAD21.MCF-7.ERP000209	0.000134454	0.00016459	0.000110349	-3.27248e-05	-0.000417694	-0.000639328	-0.00012162	0.000165934	-0.0480827
BRD4.SUM159PT_Dox_48h.GSE87418	-9.73378e-05	-9.66369e-05	1.2795e-05	-8.03448e-05	0.000133229	5.4881e-05	0.000723122	0.000345434	0.047952
FOXA1.LNCaP_TNFA.GSE83860	0.000105075	-6.99682e-05	7.72094e-05	-4.20795e-05	0.000171872	-0.000261019	-0.000275302	-0.000277498	-0.0476178
MYCN.BE2C.GSE80151	0.000329179	0.000127322	4.91603e-05	-0.000104573	-7.87757e-05	0.000312388	0.000231827	1.26108e-05	0.0473347
NCOA1.K-562.ENCSR931HNY	-6.06505e-05	-0.000110672	-0.000344104	6.7988e-05	-0.000321463	-5.58097e-06	0.000161639	0.000664161	-0.0472039
HOMEZ.Hep-G2.ENCSR117CHD	6.01899e-05	-0.000111569	-0.000243341	-0.000308651	-0.000359628	0.000823255	0.000188239	0.00111522	0.0471428
TAF1.MCF-7.ENCSR000AHF	-1.61855e-05	-3.38243e-05	-0.000278335	-0.000404785	7.8988e-05	0.000218524	0.000325336	9.48827e-05	-0.0466336
CREB1.A-549.ENCSR000BRA	0.000201727	0.000145113	0.000120336	4.66403e-05	-0.000441654	-0.000375519	-0.000469287	9.29202e-05	-0.0460818
MAX.Ishikawa.ENCSR000BTY	-0.00036491	-0.000385178	-0.000159131	1.95691e-05	0.00087341	0.000506945	0.000700412	-0.000234976	0.0460225
MAX.A-549.ENCSR000DYG	-0.000137555	-8.30576e-05	-0.000102754	-9.47009e-05	-0.000132668	0.000337018	-3.03957e-05	0.000147608	-0.0453087
NFYA.K-562.GSE26439	0.000208855	7.62863e-05	6.83535e-05	9.91105e-05	-0.000297192	-0.000138308	-0.000175147	-0.00064343	-0.0452204
CREB1.K-562.ENCSR000BSO	0.000101317	0.000103025	-0.000209698	-0.000375925	-0.000317316	0.000408048	0.000384684	0.000668183	0.0449456
SPI1.macrophage_IL4.GSE66594	-5.91836e-05	0.000252063	0.000292981	0.000178999	-0.000138767	0.000284418	-0.000467578	-0.000330128	0.0444298
FUS.K-562.ENCSR051DXE	0.000102667	0.000131617	0.000446668	0.00019678	7.21523e-05	-0.000525413	-0.00048316	-0.000981271	-0.044289
TAF1.K-562.ENCSR000BKS	0.000135365	0.000222242	0.000283806	0.000205937	-0.000115626	0.000189974	-0.000526218	-0.000306473	0.044116
CTCF.A-549.ENCSR000DYD	-0.000166029	-9.75453e-05	-7.72562e-05	-0.000273518	9.20695e-06	0.000171041	-0.000108964	0.000407578	-0.0439578
GATAD2A.Hep-G2.ENCSR925BFV	0.000332697	0.000426094	-1.69277e-05	0.000365948	0.000431559	-0.000511426	-0.000900833	-0.00179165	-0.0439098
PHF8.A-549.ENCSR541AOQ	0.000231969	0.000509722	0.000400003	0.000675746	8.59349e-05	-0.00130864	-0.00156719	-0.000802674	-0.0436924
NR3C1_mut.MCF-7_ICI_Dex.GSE81510	7.91275e-05	0.000376366	0.000110105	8.55239e-05	0.000293893	-0.000127596	-0.000607051	-0.00048456	0.0436747
CTCF.SH-SY5Y.GSE101295	0.000110044	-3.41848e-05	0.000147479	0.000207967	-0.000152877	0.000276272	-7.99782e-05	-0.000285501	0.0434367
SMAD1.K-562.ENCSR038DJJ	6.51627e-05	-0.000135755	-0.00013042	-0.00013365	-0.000586705	0.000429167	0.000560459	0.000807753	0.0429959
ZEB1.HEK293.ENCSR909HMT	0.000206852	0.000119357	0.000307075	7.2825e-05	0.00031231	-0.000136827	-0.000497085	-0.000660937	0.0429642
CTCF.pancreas_body.ENCSR265PFQ	-0.000140045	6.98481e-05	-0.000114043	0.000110869	-0.000318425	0.000150764	0.000103388	-0.000148293	-0.042904
FOXA1.ZR751_DEX.GSE72249	0.000231181	6.36137e-05	0.000490642	-9.03674e-05	-9.22269e-05	-0.000380795	-0.000895614	-0.000271727	-0.0427438
ZXDB.HEK293.ENCSR559IOZ	-3.57943e-06	3.34756e-05	-0.000209695	6.11399e-05	5.27746e-05	-0.000171469	-3.69097e-05	0.000853624	0.0425188
CTCF.THP-1_Pam3csk-060m-Flavo-000m.GSE103477	3.57502e-05	0.000154418	-3.7542e-05	6.3478e-05	0.000371143	1.2792e-05	-0.000405613	-0.000993834	-0.0424592
RELA.SW480_16h_TNFa.GSE102796	0.000207181	0.000393769	0.000276489	0.000104862	0.00074364	0.000106495	-0.000686862	-0.00185291	0.0423239
BRD4.SUM159PT_100nMtrametinib_1h.GSE87418	0.000207625	0.000137357	9.34344e-05	0.000550123	-8.35499e-05	-0.000105348	-0.000561889	-0.000148986	0.041959
CREB1.Hep-G2.ENCSR000BVL	-9.53831e-05	2.70067e-05	-0.000213358	-9.09641e-05	-0.000165567	0.000272957	0.000780695	0.000307321	0.041799
FOXA1.22Rv1_Dox.GSE85558	4.57592e-05	6.05758e-05	0.000346171	-8.72119e-05	-1.99323e-05	0.000147535	-0.00057383	-0.000588014	-0.0416571
NIPBL.hESC_activin.GSE64758	0.000110941	1.80133e-05	2.68034e-05	0.000279518	-0.000257985	-0.000246162	-0.00029071	-0.000218409	-0.0413063
NCOA3.MCF-7_E2.ERP000901	7.59395e-05	-5.3367e-05	-0.000323152	-1.1352e-05	-0.000174754	-0.000128184	0.000406848	0.000168512	-0.0412497
NFYA.K-562.ENCSR000EGR	5.42161e-05	9.92898e-05	-4.29664e-07	-0.000276149	-0.000117619	-0.00058897	0.000288767	7.80501e-05	-0.0406396
SPI1.AML_OG86.GSE112074	-0.000145556	-5.48988e-05	3.91784e-05	0.000402569	0.000153609	0.000219076	-5.19012e-05	-0.000326622	0.0404579
STAG1.CHRF28811.ERP008568	-1.54775e-05	-0.000118527	9.88818e-05	0.000352378	-9.8885e-05	-0.000568197	8.83887e-05	0.000535567	0.0403516
CTCF.Peyers-patch.ENCSR799WDT	-6.96691e-05	-0.000123272	0.000242762	1.55297e-05	-0.000168271	-0.000161985	0.000190741	-0.000376784	-0.0402057
HSF1.MO91.GSE45852	-0.0003138	-0.000263651	-0.000701515	-0.000264505	0.000198998	0.000405241	0.000933863	0.000712259	-0.0401644
SIX5.K-562.ENCSR000BGX	-0.000205842	4.79479e-05	-0.0001473	0.00012562	0.00057133	0.000156406	-0.000250221	0.000236284	0.039736
ZNF580.Hep-G2.ENCSR173CTF	7.09216e-06	-2.02174e-05	-5.15765e-05	0.000365946	0.000415684	0.000158415	-0.000229627	-0.000329612	0.0394819
SPI1.CD34_FETAL.GSE70660	8.28835e-06	3.38311e-05	0.000148619	-9.84803e-05	-0.000133529	-0.000255673	-9.70584e-06	0.00064993	0.0392637
CTCF.HAP1_SCC4KO.GSE94992	8.02197e-05	0.000142634	-0.000394675	9.42454e-05	-6.50538e-05	-0.000420685	0.000472839	-0.000358177	-0.0389325
ZNF24.K-562.ENCSR695EQB	-0.000134178	-0.000160647	-0.000181187	-0.000366654	-8.19817e-05	0.000410203	0.000486769	0.000274361	-0.0385903
ZFP69B.HEK293.ENCSR381VYR	0.000169538	0.000176051	-3.26621e-05	-0.000315458	0.000466766	-0.00011987	-0.000259388	-0.000659647	-0.0383909
HDAC2.K-562.ENCSR075HTM	3.19564e-05	-1.03464e-05	8.46499e-05	-0.000175392	-0.000229957	-0.000408951	0.000290547	0.000106692	-0.0383732
MYC.U-87MG.GSE36354	-0.000241375	-0.000245831	-0.000377496	-0.000336172	-0.00015622	0.00069026	0.0010686	0.000925934	0.0383145
KDM1A.Kasumi-1_DMSO.GSE71739	-0.000235424	-0.000195283	-0.000230638	2.3283e-05	-9.13389e-05	-0.000122971	0.000797103	0.000921004	0.0381877
CTCF.myotube.ENCSR000ANS	-7.99316e-05	-0.000196484	-0.00030656	-0.00013145	0.000146078	-0.000113179	-2.23566e-05	0.00073413	-0.0381391
RCOR1.HeLa-S3.ENCSR000ECM	0.000167762	-9.96312e-05	5.33275e-06	-0.00029741	-7.45869e-05	8.3811e-05	0.000175922	-0.000191539	-0.0380472
CTCF.DOHH2.ENCSR084RDK	0.000176919	0.00015599	0.000276151	9.93937e-05	-3.03782e-06	-2.71947e-05	-0.000369912	-0.000495431	0.0379899
CTCF.ID00015.GSE76922	0.000173043	0.000196045	0.000470972	0.000111424	8.82266e-05	-0.000446276	-0.000589912	-0.000243715	0.0378351
HDGF.GM12878.ENCSR145XQO	-0.000496107	-0.000146366	-0.000563912	5.52386e-05	0.000446658	0.000569262	0.000408676	4.03838e-05	-0.0375473
CTCF.Hep-G2.ENCSR000BIE	2.18151e-05	-3.78851e-06	-4.64795e-05	-0.000246665	4.63311e-05	0.000469623	0.000313671	-9.32477e-06	0.0373734
CTCF.MCF-7.ENCSR000DMV	-3.0488e-05	7.83447e-05	-0.000191172	5.30895e-05	0.000345064	-0.000273426	0.000203831	0.000159757	0.0373291
BRD4.MV4-11_SGC.GSE71776	-1.22334e-05	-0.000116192	-0.000179499	-0.000244685	-0.000182239	0.000400658	-0.000147797	0.000314785	-0.0373128
BRD4.SUM159PT_shMYC_DMSO_48h.GSE87418	-7.62179e-05	1.55105e-05	1.40469e-05	0.000416101	-0.000319835	0.000191671	-0.000197249	0.00051387	0.0371186
REST.PANC-1.ENCSR000BJO	-0.000137858	-0.000213779	-0.000239817	-0.000515272	0.000186088	0.000541835	0.000592495	0.00072479	0.0369406
FOXA1.breast_tumor_Female_1.GSE104399	0.000348041	0.000175078	0.000142076	-0.000501255	-0.0008171	-0.000906439	-0.000114419	0.00198086	0.0369281
CTCF.epithelial_mammary.ENCSR000ALV	2.06484e-05	-0.00031551	-9.92285e-05	-0.000171437	-8.29607e-05	0.000399195	0.000191952	-3.83284e-06	-0.0368411
ZNF770.HEK293.ENCSR242BGR	-8.58966e-05	-1.37072e-05	0.000105209	0.000117529	0.000504629	0.000214641	-0.000115151	-0.000658837	0.0365172
SUPT5H.K-562.ENCSR894CGX	4.5785e-05	-5.8144e-05	-0.000134042	7.36718e-05	-0.000544517	-0.000269586	0.000105891	0.000493407	-0.0361213
AR.MDA-MB-453_SHFOXA1.ERP003272	0.000286083	-3.65429e-05	-5.59174e-05	-0.000213433	4.49347e-05	7.79404e-05	-0.000362	0.000505265	0.0360743
ZSCAN29.K-562.ENCSR635EXI	0.000462571	0.000274145	0.000282186	0.000564899	-0.0010746	-0.000790949	-0.00119082	0.000937358	0.0360584
CTCF.astrocyte_spinal_cord.ENCSR000DSU	-0.000167756	-0.000133485	-0.000138758	-0.000483755	-0.00017186	1.69181e-05	0.000577491	0.000735589	-0.0358393
ESR1.breast_tumor_Male_20.GSE104399	0.000160358	0.000349303	0.000422314	0.000765314	-0.000118015	-0.000498937	-0.000887451	-0.000975774	0.0355117
MYC.U2OS_HA-OmoMYCwt_EtOH.GSE77328	1.0875e-05	0.000110796	7.51442e-05	-1.42401e-05	-0.000426087	3.5954e-05	-0.000154245	0.000673123	0.0353745
AFF4.HeLa.GSE40632	-0.000124946	0.000239038	0.00034069	0.000413414	0.000110551	-0.000451424	-0.000805253	-0.000758036	-0.0353273
GABPA.liver.ENCSR350ORK	2.74123e-05	-4.6415e-05	-0.000119055	0.000165389	1.60007e-06	0.000100549	6.32264e-05	0.000256968	0.0353073
SCRT2.HEK293.ENCSR338DGO	-8.65013e-05	-0.000225402	-0.000492961	-0.000493686	0.000119636	-4.48345e-05	0.000811288	0.00102995	-0.0352556
SP2.HEK293.ENCSR807LQP	0.000429913	0.000344363	0.000492114	-0.000142842	-0.000568437	-0.000252101	-0.000553788	-0.000128933	0.0346991
RAD21.THP-1_siCtrl-eGFP-Pam3csk-4h.GSE103477	0.000139271	0.00017914	8.78251e-05	0.000140779	-0.000278427	-7.06459e-05	0.000152146	-0.000330261	0.0345441
RELA.MCF-7_IL1b_45m.GSE67295	0.000105506	-4.64533e-05	0.00024293	7.58125e-05	0.000497225	0.000153971	-2.91798e-05	-0.0011558	0.0344821
RELA.786-M1A.GSE98012	9.23544e-05	6.2773e-05	9.82797e-05	-0.000425803	1.39879e-05	0.000113184	0.000293011	7.42338e-05	0.0344529
MYC.MCF-7.ENCSR000DMP	-1.26712e-05	0.00020017	-0.000166101	-0.000454492	-0.000339291	0.000317298	-0.000125113	0.000548439	-0.0344365
CTCF.THP-1_siWAPL-NS1-Pam3csk-4h.GSE103477	8.40756e-05	0.000115893	0.00029508	0.000130466	0.000139844	-0.000355324	-3.69582e-05	-0.00049391	0.0339392
ETS1.HUVEC-C_VEGF_4H.GSE41166	-0.00033631	-0.000233692	-5.37856e-05	0.000145517	0.000136533	1.46087e-05	0.000330056	2.76892e-05	-0.0335995
AATF.LAL-B.GSE93626	1.17428e-05	-0.000238976	-7.64659e-05	-0.000643684	-1.17454e-05	0.000920015	0.000631766	0.000319052	0.0334282
CTCF.K-562.GSE70764	-3.24654e-05	7.34788e-05	-0.000306447	0.000113925	0.000199338	-7.15485e-05	9.10622e-05	0.000360274	0.0334222
TEAD1.MCF-7.GSE107013	0.000301521	4.79974e-05	0.000250438	2.76407e-05	0.00036066	-0.000521373	-0.000328169	-0.000446375	0.0330636
ETS1.HUVEC-C_12h.GSE93030	-7.26434e-06	0.000102776	-0.000205533	-0.000117323	-8.51028e-05	-0.000223897	-0.000595212	-0.00118936	-0.0327124
EZH2.LNCaP-abl.GSE39459	-9.31896e-05	-0.000271741	-0.000284369	1.74588e-05	0.000281165	-0.000112897	0.000229574	0.000928755	0.0326721
ELF1.MCF-7.ENCSR000BSS	-4.02657e-05	1.21857e-05	-3.47709e-05	0.000286157	-0.000134599	8.40925e-05	0.000211004	-9.94208e-05	0.0326525
SMC1A.A-549.GSE76893	-0.000279723	0.000110762	7.18071e-05	5.49379e-05	0.000540196	-0.000155793	-0.000273703	0.000147205	0.0322503
RAD21.HUES-64_DNMT-KO.GSE97394	0.000432309	0.000228762	0.000217657	0.00029097	-0.000126078	-0.000552296	-0.000662838	-0.000927359	-0.0322499
ELK1.HeLa-S3.ENCSR000ECI	0.000163563	-9.60266e-05	-0.000203023	-0.000251604	-0.000113254	-0.000168198	8.0847e-05	0.000544742	-0.0320747
ESR1.breast_tumor_Male_26.GSE104399	0.000520059	0.000467395	0.000149049	7.34426e-05	-1.63117e-05	-0.000419188	-0.000798313	-0.000599266	0.0320311
CTCF.MDM_IFNb.GSE103477	-0.000103218	-0.000206589	0.000291558	1.06445e-05	-0.000107923	-0.000284897	-0.000240866	0.00023511	-0.0318664
NR2F1.GM12878.ENCSR514VYD	0.000179871	-5.41347e-05	-5.02805e-05	-0.00022474	-0.000225552	-6.29492e-05	0.000380111	0.000486341	0.031863
BRD4.BT-474.ERP010664	0.000175877	0.00024875	0.000708509	0.00034203	-0.000128908	-0.000641029	-0.000581592	-0.000825373	0.0316895
ESR1.MCF-7.ERP000783	-0.000188374	0.000201087	0.000250173	0.000493015	0.000243326	-0.000526079	-0.000792245	0.000122127	0.0313484
FOXA1.MCF-7.GSE60270	-0.000185618	8.86721e-05	-0.000806192	0.000707077	0.000549389	8.61441e-05	0.00021116	-0.000250741	0.0313258
JUND.SK-N-SH.ENCSR000BSK	-0.000541805	1.31293e-05	-0.000945315	-0.000684644	-6.84613e-05	0.00110927	0.00207432	0.000771276	0.031312
SIN3A.K-562.ENCSR000BLR	-0.000461695	-0.000321562	-0.000294451	6.61574e-05	0.000230642	0.000649361	0.00110901	-0.000554734	-0.0313028
CTCF.GM12873.ENCSR000DRP	0.000195145	1.6466e-05	0.000361961	-0.000128113	-0.000471928	4.3814e-05	-2.92123e-05	0.000204189	0.0313018
JUN.K-562.ENCSR000EFS	-2.22525e-05	1.25816e-05	2.23824e-05	-0.00013723	0.000284287	-0.000178265	-0.000212999	0.000589979	0.031266
YY1.WA01.GSE39096	-0.000134126	-9.78593e-06	0.000112637	0.000312382	3.66772e-05	-8.81634e-05	-0.000536576	-0.000117077	-0.0310624
KAT8.Hep-G2.ENCSR954KIC	0.000104006	-7.76314e-05	-1.09916e-05	-4.37095e-05	-0.00011845	0.00032418	-0.000260533	-0.000467074	-0.0308592
JUN.MCF-7_Tamoxifen.GSE102410	7.42093e-05	0.000245853	0.00047191	0.000546735	0.000381449	-0.000543998	-0.00106989	-0.000864793	0.0308238
ETS1.K-562.ENCSR000BKQ	0.000386024	0.000198395	0.000354813	-3.97248e-07	-0.000618652	4.54457e-05	-0.000774738	-0.000558813	-0.0307892
FOXA1.MCF-7_E2_TNF.GSE59530	-0.000296945	-0.00065081	-0.000811389	-0.000437239	-7.342e-05	0.00115326	0.00235253	0.000643625	0.0307507
NFATC3.GM12878.ENCSR437GBJ	-0.000122239	-0.000160467	-0.000574382	0.000169451	0.00017036	0.000589919	0.000252111	-0.000147833	-0.0306557
PBX1.RCH-ACV.GSE85988	9.58693e-05	0.000141529	1.31422e-05	0.000450196	-0.000263829	-3.99988e-05	9.331e-05	-0.00063098	0.0305493
CTNNB1.LS180_125.GSE31939	0.00038506	0.000325549	0.000238127	0.000489612	-0.000121824	-0.000106654	-0.000820364	-0.00121357	0.0301884
AGO1.K-562.ENCSR641BSL	0.000328058	0.000317721	0.000593106	0.000109549	-7.71548e-05	-0.000525741	-0.000613426	-0.000870866	0.0301618
CDK6.KB.GSE52469	5.51603e-05	-5.46582e-05	-0.000124684	-9.03987e-05	0.000354816	0.000494999	0.000112357	-0.000523056	0.0299985
FEZF1.HEK293.ENCSR827NWO	2.09778e-05	5.39587e-05	2.50844e-05	-0.000190398	-0.000263626	0.000196845	4.49659e-05	0.000439502	0.0299952
CEBPB.epididymis_HEE.GSE109061	-0.000212112	-4.39892e-05	-0.000159975	0.000276483	0.000369513	0.000463188	0.000470661	-0.000837759	0.0298227
DIDO1.K-562.ENCSR167JBG	-0.000104472	-0.000111852	-0.000421147	-0.00038395	-5.97324e-05	0.000401513	0.000383674	0.000734917	-0.029656
MXI1.Hep-G2.ENCSR000EDU	-5.20758e-05	5.28462e-05	2.67194e-05	9.62675e-05	0.000313215	-6.22862e-05	-0.000154942	-2.67258e-05	0.0294636
TOP1.LNCaP.GSE63202	-0.000216364	-7.89322e-07	0.000162999	0.000254291	0.000515594	0.000147084	-0.000648795	-0.000221248	0.0291391
SMARCA4.K-562.ENCSR643VTW	-9.48956e-05	-1.97815e-05	0.000400345	0.000256363	0.000127054	-0.000473134	-0.000972268	0.000162185	-0.0289377
TBL1X.HEK293T.GSE35197	0.000135164	-6.93288e-05	-0.00042829	-0.000331372	-0.000305744	0.000120873	0.000623727	0.000516177	-0.0288172
RXR.macrophage.ERP008801	-6.58919e-05	-0.000111661	0.000218035	-5.92025e-05	-6.67665e-05	0.000121544	0.000482656	-0.000257055	0.0288088
ERG.VCaP_SH2_DHT.GSE79128	6.13095e-05	6.38919e-05	4.43011e-05	6.38199e-05	0.000131807	2.36784e-05	-0.000204053	-0.000707	-0.0287151
JUND.liver.ENCSR837GTK	6.70037e-05	4.70257e-05	-0.000574574	-0.000198299	0.000201603	0.000537791	0.000505236	9.23756e-06	0.0285235
ESR1.breast_tumor_Female_2.GSE104399	2.14752e-07	0.00021188	1.75648e-05	4.90858e-05	-0.000298507	-2.7527e-06	-0.000122895	0.000258537	0.0283614
RING1B.WA09.GSE105028	0.000448324	0.000390058	0.00041876	-0.000135653	-0.00033622	-0.000128684	-0.000702252	-0.000544655	0.0278511
EZH2.hepatocyte.ENCSR384LYW	-0.000433977	-0.000253447	-0.000196665	-0.000120075	0.000332702	0.000427334	0.000815911	-0.000233166	-0.0278086
ZNF652.Hep-G2.ENCSR502GAX	0.000104294	-1.84597e-06	-0.000260165	-0.000458866	-0.000293129	0.000420145	0.000659139	-4.08029e-05	-0.0277918
SRF.GM12878.ENCSR000BGE	0.000224213	3.26522e-05	-3.64835e-05	0.000389728	0.000218546	-0.000170661	-0.000225625	-0.00112729	-0.0277309
TFAP2C.MCF-7.GSE21234	-2.00334e-05	-0.000210558	-0.000134273	-0.000325971	-0.000772726	-0.000912172	-0.000837777	-0.000885796	-0.0277303
ZNF18.HEK293.ENCSR977HTH	1.25676e-05	3.71988e-05	2.15474e-05	0.000471533	-0.000257564	-0.000165047	-0.00024663	0.000108157	0.0277049
OGG1.HEK293_15min.GSE89017	-0.000434635	-0.000187352	-0.000392047	0.000104443	0.000365182	0.000345994	0.000413002	0.000680233	0.0273641
CBX1.Hep-G2.ENCSR819WZE	-0.000274121	-9.43236e-05	4.13466e-05	-0.000287431	0.000338554	0.000154107	0.000103642	0.000635993	0.027337
CHD7.hiPSC_derived_lt-NES.GSE108506	8.77667e-05	0.000389027	-0.000403043	-0.000114727	0.000926126	-0.00101581	0.000299164	-0.000614673	-0.0272319
TFAP2C.MCF-7.GSE36351	-2.30393e-05	-0.000211098	-0.000135456	-0.000328834	-0.000739905	-0.00090795	-0.000788143	-0.000877797	-0.0272265
MBD1_ISOF1.Hep-G2.ENCSR396QWK	0.000130685	0.000147817	-0.00030149	4.33485e-05	-0.000109767	-7.54958e-05	0.000274555	8.96534e-05	0.0271822
ZFP64.Hep-G2.ENCSR487CPI	-0.000377558	-0.00027593	-0.000535461	-0.000409618	9.85507e-05	0.000849277	0.000722967	0.00136989	0.0269714
GABPA.Hep-G2.ENCSR269TNX	-4.39404e-05	-0.000102807	-0.000353498	0.00016792	5.23262e-05	0.000349969	0.000575892	-3.82579e-05	0.0269024
RAD21.THP-1_PMA_Dex-6h.GSE103477	0.000217041	0.000200093	0.000227228	0.000159217	-9.8786e-05	8.13015e-05	-0.000258095	-0.000872327	0.0268772
CTCF.NB69.GSE101295	3.81347e-05	-0.000235797	-0.000338922	-0.000128861	9.17958e-05	-0.000230883	0.000485741	0.000496711	-0.0262124
ARID1A.Hep-G2.GSE69566	0.000432298	0.000220727	0.000431408	0.000410274	-6.80892e-05	-0.000486346	-0.000550425	-0.00115602	0.0259599
USF1.K-562.ENCSR000BKT	0.000165197	7.35786e-05	0.000185338	0.000142778	0.000150304	-0.000323386	-0.000281752	-0.000809618	-0.0257627
CTCF.hepatocyte.ENCSR252QYR	-2.83487e-05	-0.000108207	-0.000207352	-1.17459e-05	-4.85179e-05	0.000301011	0.000417927	0.000243895	0.0254579
YAP1.MDA-MB-231.GSE66081	6.56633e-05	1.59436e-05	0.000290678	3.14816e-05	0.000522873	-4.2936e-05	-0.000459241	-0.000675434	0.0253415
RFX1.Hep-G2.ENCSR928API	9.86899e-05	-4.38953e-05	1.15916e-05	-0.000289471	-0.0010503	-0.000339998	0.000558043	0.00121424	-0.0250757
MYC.NB4.ENCSR000EHR	0.000114008	-4.87726e-05	0.000109947	0.00027255	0.000299656	-7.09601e-05	-0.000456218	-0.000841716	-0.0249928
PALB2.MCF-10A.GSE40591	-0.000167226	-6.8473e-05	0.000333953	8.17586e-05	-0.000513364	0.000104732	-0.000198407	0.000316003	-0.0247607
MYC.MM1-S_JQ1.GSE42161	-0.000183208	-0.000373004	-0.000307798	-0.00049574	-0.000265027	0.000841513	0.000579944	0.00103512	-0.0244672
JUN.MCF10A-Er-Src_TAM.GSE115597	-0.000234808	-6.42326e-05	0.000258687	0.000182592	-0.000223847	-0.000284991	0.000206303	0.000439863	0.0243364
HSF1.MO91_27A_20UM.GSE45852	0.000327738	0.000214218	0.000405851	-0.000181304	-9.89305e-05	-0.000797603	0.000117689	-0.000763024	-0.0241486
SMARCC1.TTC-549_NoDox.GSE71504	0.000239882	0.000230335	-0.000765584	0.000267744	-0.000832662	-0.000447726	-0.000169152	0.00160946	-0.0231794
YY1.SK-N-SH.ENCSR000BSM	8.71907e-06	-0.000206542	-4.00234e-05	-0.000452819	-0.000352092	0.000221438	0.00057594	0.00102444	0.0229216
ZNF324.HEK293.ENCSR768HOH	3.35055e-07	-2.63355e-05	-0.000171639	0.000342388	-0.000225028	3.74384e-05	0.000154822	0.00012542	0.0228515
ZFP91.K-562.ENCSR898XMH	0.000354841	0.000315935	0.000270143	0.000442263	-4.66171e-05	-0.000601305	-0.000626898	-0.000922024	0.0227217
SRF.GM12878.ENCSR000BMI	-5.6641e-06	-5.74424e-05	-8.71018e-05	0.000116632	0.000135359	0.000100461	-0.000313295	0.000316861	0.0226614
HOXB13.VCaP.GSE96652	0.000224217	6.86119e-05	9.38857e-05	1.30996e-05	-0.000301396	-0.000252979	-8.55881e-05	0.000220903	0.0220438
PIAS1.LNCaP_DHT.GSE83860	-0.000207376	-0.000161796	0.000130504	-0.00013316	-0.000623207	0.000212747	0.000202342	0.00125548	0.0219201
RELA.Detroit-562_TNFa.GSE91018	4.90981e-05	-1.0671e-05	0.000333866	9.87074e-05	2.33202e-05	-8.61115e-05	0.00017029	-0.000714419	0.0216986
INTS11.HL-60_PMA.GSE106359	-0.00013964	-8.39379e-06	-0.000110071	-3.44687e-05	0.000242932	0.000364739	-0.000207691	-0.00025171	-0.0215614
SMAD4.Hep-G2_Ab_13-2-1A5.GSE97661	0.000146952	0.000149798	-0.000238176	0.000267774	0.000319913	-0.000878968	0.00081678	-0.000711815	0.0215216
ETS1.HUVEC-C_VEGF_4h.GSE109625	-9.16707e-05	-5.70993e-05	-7.64829e-05	4.32509e-05	-0.000662125	-0.000237939	-0.000113401	-0.00135895	-0.0213108
ESR1.MCF-7_E2.GSE60270	-0.000155633	-0.000462738	-0.000809748	-0.00095848	-0.000889234	0.0013103	0.000953934	0.0025906	-0.0212689
TAF3.HCT-116.GSE43539	8.48868e-05	-2.42177e-05	0.000309545	0.000433823	1.32522e-05	-0.000135173	-0.000237059	-0.000627487	0.0210164
ETS1.HUVEC-C_4h.GSE93030	-0.000102982	-7.18848e-05	-9.46758e-05	2.44709e-05	-0.000698141	-0.000209552	-2.28484e-05	-0.00128105	-0.0209947
TAF1.GM12891.ENCSR000BIM	-0.000120553	-0.000128543	-0.000331337	-5.0723e-05	0.000359176	0.000481723	0.000913717	-0.000531983	0.0209648
CTCF.HeLa_dC9Sun-D3A_SHB.GSE107607	-0.000136304	-0.000116803	-4.43724e-05	0.000113888	0.000507738	-0.000212511	-0.000225316	0.000495015	0.020957
ATF3.WA01.ENCSR000BKC	4.36372e-05	-0.000151952	-0.000174342	0.000205499	8.24785e-05	0.000229236	2.82726e-05	1.28678e-05	0.0208907
AR.prostate_cancer.GSE56288	0.000277268	0.000202552	0.000395513	-0.000357118	-0.000574519	-0.000144165	-0.000368461	1.34559e-05	-0.020501
ZNF592.MCF-7.ENCSR701AQS	-6.97104e-05	-9.11715e-05	-0.000393732	-0.000111546	-8.05969e-05	-0.000102471	0.00117375	3.7714e-05	-0.0204504
ETS1.HUVEC-C_VEGF_12h.GSE109625	-1.4107e-05	0.000106351	-0.00017605	-2.61223e-06	8.3799e-05	-3.17019e-05	-0.000407593	-0.00108212	-0.0202697
YY1.GM12892.ENCSR000BLT	-0.000128126	-0.000303374	-0.000113737	5.14276e-05	0.000303552	0.000631978	0.000446111	-0.000367872	0.0200763
SFPQ.LTAD_EtOH.GSE94577	0.000131999	0.000292344	-4.92836e-06	0.000349581	0.000175419	1.62849e-05	-0.000516479	-0.00120366	-0.0196429
ESR1.MCF-7_H3B-5942.GSE115607	-0.000106906	-0.000208038	-4.07371e-05	-0.000298276	-0.000559209	0.000332652	7.47884e-05	0.00124321	-0.0196132
NFKBIZ.Hep-G2.ENCSR235OVI	0.000214985	0.000168578	0.000138632	-0.000241173	-0.000477888	0.000164321	-0.000615201	0.00017352	-0.019333
ZFX.HEK293T.ENCSR218GSN	-0.000182398	-7.33768e-05	-0.000245961	5.24952e-05	-0.000331096	-0.000128787	0.000211519	0.00135144	0.0186731
BRD4.IMR-90_QUIES.GSE74238	-0.000226766	-0.000110813	5.57252e-05	-0.00011248	0.00010414	-4.75341e-05	0.000420487	0.00037772	0.0183867
ZNF512B.MCF-7.ENCSR555DCF	-0.000273281	-0.000211074	0.000735931	-0.000546992	-0.000729507	-8.78614e-05	3.40114e-05	0.0013722	-0.0183017
TERF1.LCL.GSE55053	-2.4853e-05	-9.62298e-06	-0.00015769	-0.000120829	-0.000278419	0.000181329	0.000673262	0.000151478	0.017962
ZNF189.HEK293.ENCSR163RYW	-4.32079e-05	-2.80481e-05	0.00022739	-6.21068e-05	-0.000132671	-0.000101591	-0.000326836	0.000605729	0.017945
CEBPB.A-549.ENCSR000DYI	-4.31567e-06	6.84861e-05	-0.000336747	6.77382e-05	-0.000342358	0.000338416	0.000382608	-0.000129607	-0.0178848
ESR1_Y537S.T-47D_dox.GSE94493	-2.99277e-05	-0.000277433	-0.00071205	-0.00053573	-0.000527772	0.0010705	0.000413868	0.0016219	-0.0169276
ETV4.Hep-G2.ENCSR714YZG	0.000108582	1.14961e-05	-0.000393595	0.000303994	-2.5102e-05	0.000236371	-0.000413148	1.53525e-06	-0.0167336
CTCF.MCF-7_estrogen_45min.GSE107749	9.65392e-05	0.000219851	3.71361e-05	-0.000203696	-0.000130692	-0.000268716	-0.000115849	4.65435e-05	-0.0165853
MORC2.HeLa_V5-MORC2-KO-W505A-MORC2-mut.GSE95451	0.000157138	-6.77185e-05	0.000162009	-0.000139284	-0.00028682	-0.000222135	-0.000269849	0.000507411	-0.0165622
AFF1.K-562.ENCSR426URK	0.00028184	0.000130317	-8.53114e-05	-0.000253062	-1.7677e-05	-0.000150453	0.000141266	-0.000342317	-0.0165268
MLLT1_FKB.MV4-11.GSE82116	-0.000173104	-5.76102e-05	-5.51181e-05	7.43089e-05	-1.77057e-05	0.000129098	0.00021766	0.000250113	0.0163894
NRF1.K-562_Ab_R157-1-3D4.GSE97661	8.5908e-05	1.46035e-05	0.000176962	6.93965e-05	-6.06364e-05	4.32055e-05	2.93085e-05	-0.000396795	0.0162516
ETS1.HUVEC-C_VEGF_1h.GSE109625	2.41862e-05	0.00016415	0.000106721	0.000313977	0.000242691	0.000610631	3.29732e-05	-0.000326154	0.016196
CREBBP.MCF-7_E2.ERP000901	7.50438e-05	-0.000151701	-2.08934e-05	-0.000285793	-0.000114553	4.37133e-05	0.000182892	0.000383113	-0.0160836
NFRKB.K-562.ENCSR996ESX	-0.000116046	2.56124e-05	7.00788e-05	-0.000166516	4.87421e-05	-0.000265984	0.0003781	0.000296389	0.0160376
SPI1.monocyte_INFg.GSE98367	-0.000140694	-0.000103452	-1.57839e-05	-6.56804e-05	0.000178206	0.00044807	-3.79076e-05	-0.000267424	-0.0158148
PML.MCF-7.ENCSR000BUZ	9.74305e-05	-6.90317e-06	-6.59858e-05	-0.00010735	-2.02911e-05	0.000476807	0.000143821	-0.000355954	0.0155487
FIP1L1.Hep-G2.ENCSR313VZG	6.44539e-05	-3.67823e-05	-0.000210194	-0.0001546	8.11303e-05	0.000256296	-4.2482e-05	5.92059e-05	-0.015477
ESR1.MCF-7_ER_t80.GSE119057	-1.48218e-05	6.79477e-05	0.000202021	0.000277609	0.000277161	-0.000218596	-0.000479481	-0.000279535	0.0152744
MYC.K-562.ENCSR000FAG	-0.000158607	-0.000144332	-0.000101114	-0.000130138	0.00017556	0.000216118	4.8443e-05	0.000275765	-0.0149754
ETS1.HUVEC-C_1h.GSE93030	2.23911e-05	0.000149657	8.74904e-05	0.000311167	0.000213208	0.000642327	1.7845e-05	-0.000375712	0.0148682
SPI1.DOHH2.GSE69558	1.27649e-05	0.000171747	0.000175148	0.000270217	2.90796e-05	8.76727e-06	-0.000480427	-0.000493216	0.0147669
RBPJ.Hep-G2.ENCSR596FEL	4.41201e-05	-9.61631e-05	0.000195991	0.000180085	0.000377019	0.000125005	-3.88111e-05	-0.000897979	0.014542
RUNX1.AMLBLAST.GSE60130	0.000155984	0.000237525	-0.000142871	0.000185391	-1.4106e-05	-0.000968342	-0.0009437	-0.000796312	-0.0144912
ESR1.MCF-7_PROG.GSE68355	8.40382e-05	0.000110968	-9.07114e-05	-1.63993e-05	-0.000217145	-0.000356965	0.000582064	-0.000235436	-0.0144393
KLF10.Hep-G2.GSE97661	0.00032785	8.89142e-05	-0.000125669	6.50919e-05	-3.62987e-05	-3.41564e-05	-0.000249365	-0.000186014	0.0143464
ETS1.HUVEC-C_modETS1.GSE93030	-0.00032922	-0.000434452	-0.000250231	-0.000459395	-0.000335374	0.00150768	0.000732058	0.000790226	0.0137678
RUNX1.CD34.GSE64862	0.000156775	0.00026046	-0.000129983	0.000191175	-1.14462e-05	-0.000956147	-0.000894802	-0.000808794	-0.0135516
YY1.PK-LCLs.GSE98477	0.000123793	0.000162496	5.32907e-05	7.07961e-05	-0.000126244	-0.000248033	-0.000216186	0.000126645	0.0131568
NRF1.Namalwa.GSE53133	-1.18535e-05	-0.00010848	-0.000255813	-0.000255251	-0.000118693	0.000304367	0.000286089	0.00046462	-0.0129058
JUND.GM12878.ENCSR000DYS	-0.00019808	-7.96137e-05	-0.000677909	-6.28008e-05	8.58451e-05	0.000105754	0.00112167	0.000338123	-0.0127228
PBX3.GM12878.ENCSR000BGR	8.00887e-05	9.77629e-05	-0.000130342	0.000107596	-5.26095e-05	0.000127759	0.000107212	-0.000570621	-0.0124932
SETDB1.U2OS.ENCSR000EYD	-7.68571e-05	-5.48362e-05	0.000119197	-0.000130777	2.43803e-05	7.53929e-06	-0.000283266	0.000790305	0.0122221
CHD2.GM12878.ENCSR000DZR	-0.000288693	-0.00013199	-0.000181232	-0.000273304	1.627e-05	0.000146106	0.000110286	0.00136432	0.0118428
BRD4.MOLM-14_DMSO.GSE65138	-6.32681e-05	-2.84225e-05	0.000254595	-0.000151914	-0.000407524	-8.0299e-06	0.000469745	-0.000178949	-0.0116803
ZNF660.HEK293.ENCSR283DOU	0.000195156	0.000222962	-6.47929e-05	-0.000132856	-6.58278e-05	-0.000850413	-0.000258789	0.000904967	0.0106026
CTCF.neuron_bipolar_doxy_4d.ENCSR619IUE	5.71111e-05	-7.46292e-05	-0.000245437	4.111e-05	0.000335604	-0.000242903	0.000324601	6.4419e-06	0.0105795
CTCF.uterus.ENCSR392SFJ	-0.000123769	4.71827e-05	0.000352131	0.000294275	-0.000395671	-5.34366e-05	-0.000268693	-0.00018742	-0.0105673
ATF7.K-562.ENCSR972ZBV	-0.000179389	-0.000160283	-0.000334968	7.0082e-05	0.000330115	0.000329972	8.86968e-05	9.40661e-05	-0.0103721
HNF4A.liver.ENCSR445QRF	0.000142055	8.41056e-05	-6.79537e-05	0.000331422	-0.000147138	-0.000129371	-0.000393639	1.29033e-06	0.0099747
CEBPA.SKH1_CEBPA-ER_E2.GSE102697	-1.11667e-05	-5.2559e-05	8.68185e-05	-0.000282576	-0.000134535	0.000144211	0.000382327	0.00012798	0.00978041
LMO2.Kasumi-1_SIRUNX1ETO.GSE60130	-1.69132e-05	-0.000227843	-1.32061e-05	-0.000210407	0.000140812	0.00014891	0.000246197	0.000300074	0.00943903
E2F1.MCF-7.ENCSR000EWX	0.000160652	9.22918e-05	0.000556062	-2.63682e-05	0.000104339	-0.00108859	8.95342e-05	-0.000363784	0.00932281
CDK9.MM1-S_JQ1_5000NM.GSE49224	0.0002917	0.000208406	0.000122345	0.000347975	-0.000314359	-0.000565689	-0.000432241	-0.000123405	0.0093039
YY1.A-549.ENCSR000BPM	4.24629e-05	0.000333348	0.000104109	0.000409299	0.00011845	-0.000469322	-0.000341385	-0.000731995	0.00892906
CTCF.THP-1_Pam3csk-000m-Flavo-240m.GSE103477	-1.69331e-05	-8.99497e-05	-0.000298411	0.000187639	0.000119443	-0.000133934	0.000230037	7.07132e-05	-0.00888337
CHD2.K-562.ENCSR000EHD	3.27337e-05	-4.24385e-06	0.000128576	-0.000245247	-4.76886e-06	0.000139534	-0.000170951	4.80111e-05	-0.0086378
TEAD4.K-562.ENCSR000BRK	-0.000226546	-2.91314e-05	-0.000167367	4.33612e-05	4.31024e-05	-0.000143861	0.000259724	0.000448534	-0.00859771
SOX4.MDA-MB-231.GSE104760	0.000261519	5.49431e-06	0.000167967	-0.000430368	-0.000496539	0.000111781	0.000582154	-0.000261856	-0.00827497
ERG.Jurkat.GSE49091	8.21653e-05	3.2731e-05	0.000262894	-0.000101175	-0.000291581	-0.000518526	-0.000162111	0.000497394	-0.00795798
FOSL2.MCF-7.ENCSR000BUI	-2.5159e-05	0.000593787	0.000195088	0.000564449	0.00051574	-0.000273279	-0.000439795	-0.00216946	0.00783344
KMT2B.B-cell_GERMINAL_CENTER_TONSIL.GSE67494	-0.000390314	-0.000294752	-8.60125e-05	-0.000269897	-0.000238264	0.000593592	0.000683789	0.000771036	-0.00757394
CTCF.VCaP_R1881.GSE84432	-0.000163214	-5.01223e-05	0.000285426	0.000435113	-3.55335e-05	-0.000173965	-0.000208297	-0.000429267	-0.00737173
ATF7.GM12878.ENCSR014YCR	7.02113e-05	-0.000126031	-0.000301442	0.000120187	4.05524e-05	0.000828767	0.00039014	-0.00082027	0.00727662
ARID4B.Hep-G2.ENCSR988LZG	0.000242173	1.20227e-05	0.000335188	0.0003241	0.00035609	-4.45464e-05	-0.00071155	-0.00114203	0.00704516
TRIM28.HCT-116.GSE72622	0.000198485	0.000417721	0.000668533	0.000241454	-0.000507553	-0.000815195	-0.000835981	-0.00027084	0.00699825
FOXA1.MCF-7_SIGATA.GSE40129	-0.000162991	-0.000150455	-5.20056e-05	0.000130826	0.000626818	9.01373e-05	8.37443e-05	-0.00059361	-0.00697309
MYC.K-562.ENCSR000FAZ	6.44906e-05	6.39315e-05	-6.90009e-05	-0.000288378	-0.000311453	0.000341484	0.000640855	-0.000217801	0.00656344
SPI1.GM12891.ENCSR000BIJ	-0.000213298	-9.88003e-05	-0.000115107	-5.16369e-05	0.000214184	-6.1627e-05	0.000300903	0.000294204	-0.00602123
CREB1.LNCaP-abl.GSE63034	-0.000339272	-6.72629e-05	-0.000103199	-0.00021742	-0.000104611	0.000549443	0.000717844	0.00018674	0.00600752
SPI1.MDM_H5N1.GSE103477	2.58662e-05	3.58124e-05	-0.000169627	-0.000157442	3.42512e-05	0.000400325	0.000330861	-0.000456089	-0.00573052
HNF4A.Hep-G2.ERP000209	0.000190472	0.000107767	4.21339e-05	-1.16605e-05	0.00032463	-0.000122911	-0.000504846	-0.000441842	-0.00559561
ZNF675.HEK293T.GSE78099	-0.00060914	0.000372497	0.000383374	1.56578e-05	2.88034e-05	0.000609119	0.000135557	-0.00104776	0.00539642
CTCF.MM1-S.GSE43743	-0.000283951	-9.38307e-05	6.26659e-05	9.99213e-05	0.000139589	-0.000344485	0.000334552	0.000356887	0.00529054
TBX5.G296S.GSE85628	0.000282726	-7.79778e-05	-0.000264964	-1.54303e-05	9.27633e-06	-0.000599632	-0.000292911	6.61195e-05	-0.00523385
CTCF.GM12878.ENCSR000DRZ	2.37331e-05	-9.14687e-05	1.76725e-05	-0.000294009	-0.000260648	0.000180435	0.000218594	0.000413292	-0.00506978
ZNF3.Hep-G2.ENCSR182QWU	4.94964e-05	-0.000122164	-0.000271058	-1.32831e-05	0.000144358	0.000460443	1.63335e-06	-6.60861e-06	0.00489195
HMGXB4.Hep-G2.ENCSR174GOO	0.000289912	0.000168027	0.000172368	8.9618e-05	-0.000235375	-9.72072e-06	-0.000714197	-0.000182189	0.00485611
TBX5.G296S_2.GSE85628	0.000282692	-7.55334e-05	-0.0002625	3.66379e-06	3.37413e-05	-0.000577131	-0.000282662	4.844e-05	-0.00475111
NRF1.K-562.ENCSR000EHH	7.66135e-05	0.000170666	6.91406e-05	-0.000185848	5.92008e-05	-0.000106482	-5.86601e-05	-0.00014324	0.0044304
FOXA1.Hep-G2.ENCSR000BLE	0.000191164	0.000183977	0.000147384	0.000410432	0.000106417	-0.000103363	-0.0009414	-0.00072387	-0.00415632
KLF1.HUDEP-2_S4.GSE97671	-5.96355e-05	5.51393e-05	-8.22358e-05	-0.000124198	0.000214336	0.00015587	0.000187601	-0.000324958	-0.00411769
ZMYND11.HeLa.GSE51672	0.000382955	0.000823459	0.00079085	6.80574e-05	0.00128057	-0.00105225	-0.000607594	-0.00365334	0.00379366
NKX2-1.NCI-H2087.GSE39998	-0.00038655	-0.000453289	-0.000339282	-0.000874914	-0.000582717	0.000627591	0.00123573	0.00241374	0.00374316
MYC.P493-6.GSE42262	0.000232908	0.00017279	0.000239735	0.000279969	-8.42325e-05	-0.000328888	-0.00026808	-0.000923591	-0.00335449
SMARCC2.K-562.ENCSR519WMW	-0.000210532	-0.000129264	-0.00016668	0.000162697	0.000590486	0.000188273	0.000295504	-0.000572439	0.00312787
CBFB.GM12878.ENCSR860UHK	-0.000215586	-0.000131162	-9.87865e-05	-0.000324933	-4.71736e-05	0.00032879	0.000311781	0.000694447	-0.00305694
ETS1.HUVEC-C_VEGF_12H.GSE41166	-9.68428e-05	5.25617e-05	-0.000139187	-0.000357321	-0.000313863	-8.99017e-05	0.000461866	0.000892566	-0.0026568
MED1.MM1-S_JQ1_5000NM.GSE49224	0.000169823	0.000109868	-0.000339724	-1.01534e-05	-0.000444569	-0.000257647	3.99337e-05	0.000932574	0.00263296
CTCF.erythroid.GSE67783	4.73324e-05	0.00019745	0.000373246	0.0002629	9.22947e-05	-0.000404974	-0.00032237	-0.00086118	0.00250102
USF2.A-549.ENCSR563FBT	0.000190844	0.000217272	-0.000272195	9.77662e-05	0.000572944	-0.000252712	-0.000335406	-0.000606168	-0.0023783
RELA.GM12878.ENCSR664POU	-0.000409293	-0.000307599	-0.000177245	4.26583e-05	-0.000142748	0.000478031	0.000632757	0.000604247	-0.00204215
CTCF.medulloblastoma.ENCSR000DMY	-0.000228814	-0.000173065	-0.00048164	-0.000533704	0.000237027	0.000297918	0.000505326	0.00132106	0.00185997
ZNF343.HEK293T.GSE78099	-0.000408953	-0.000533027	-0.000750369	7.16275e-05	-0.000166172	0.000841619	0.00161311	0.000659897	0.00183795
STAT3.MCF-10A.ENCSR000DOQ	-5.4919e-05	9.56065e-05	-3.93945e-05	-0.00027515	-0.000338233	0.00035689	-5.3026e-05	0.00051742	-0.00170611
MXI1.K-562.ENCSR000EGZ	1.87104e-05	-1.90401e-05	-0.000175996	1.52975e-05	-0.000359441	3.59432e-05	0.000120429	0.000606691	0.00167127
RELA.HAEC_IL1b_4h.GSE89970	0.000179441	0.000221443	0.000256493	0.000214221	-0.000454284	0.000227592	-0.000781587	-0.000386695	0.00159373
GRHL2.MCF-7-WS8_VEH.GSE113092	0.000154834	0.000233431	0.000526926	0.000440513	-5.38579e-05	-0.000230779	-0.00113863	-0.000886457	-0.00136553
OTX2.D341-Med_shGFP.GSE92582	-0.000138232	-9.60418e-05	0.000114069	0.00025538	6.03367e-05	-0.000238096	-0.000420061	0.000457687	0.0013155
NELFA.BT-474_INHHDAC.ERP010664	3.13397e-05	-4.36767e-05	0.000124166	-0.00015657	-0.00010984	0.000146864	-0.000413163	0.000445078	-0.00111515
GABPA.MCF-7.ENCSR000BUK	-1.47117e-05	3.97038e-05	0.000207989	-0.000102116	-0.000257805	-5.77302e-05	-5.81578e-05	0.000199367	-0.000633528
SPI1.MDM_Mock.GSE103477	3.19095e-05	7.41663e-05	8.15729e-05	-7.33043e-05	-0.000148765	-0.00015455	1.27562e-05	0.000126874	0.000552334
ELL2.HeLa_DOX.GSE40632	-0.00011294	3.27656e-05	0.00011374	-1.37775e-05	-0.000154165	0.000218867	0.000132507	-0.000192238	0.000282912

### Sheet: ChIP-Atlas
# Supplementary Table 2. Estimated activties of ChIP-Atlas molecular signatures during TGFꞵ induced EMT in A-549 cell line (GSE17708).
signature	0.5h	1h	2h	4h	8h	16h	24h	72h	z_score
SMAD4.hESC_H9.SRX064483	0.00128887	0.00192867	0.00242137	0.00562877	0.00728977	0.0103816	0.0102628	0.00755134	6.73552
SMAD2.hESC_HUES8.SRX3592685	0.000547388	0.000961719	0.00169808	0.0034731	0.00609878	0.00850806	0.00891649	0.00650935	5.26012
SKI.HL-60.SRX3434291	0.00101069	0.00145967	0.0020392	0.00443264	0.00487207	0.00517257	0.00517944	0.00412523	3.82066
EZH2.Hep_G2.SRX186683	-0.000487369	0.000124467	0.000703393	0.000815246	0.00241645	0.00591757	0.00758654	0.00854284	3.80834
SMAD2.hESC_H9.SRX064481	0.000907624	0.000934428	0.00116097	0.00254524	0.00379298	0.00556737	0.00569758	0.00413099	3.38516
DPF2.Small_cell_ovary_carcinoma.SRX4473694	0.00100217	0.00118531	0.00190671	0.00295041	0.00345047	0.00372285	0.0043484	0.00288831	3.12246
E2F4.MCF-7.SRX194567	-0.00216834	-0.0015236	-0.000573113	-0.00316595	-0.00466153	-0.00652829	-0.00789889	-0.00294774	-3.07491
TP53BP1.hESC_H9.SRX4727912	0.000240467	0.000484311	0.000635427	0.00175946	0.00368467	0.00580512	0.00685807	0.00631937	3.07482
N6AMT1.PC-3M.SRX4420233	-0.000646946	-0.000831492	-0.00114253	-0.00227394	-0.00316996	-0.00465153	-0.00488754	-0.00519974	-3.03891
EP300.293.SRX367321	0.000841694	0.000649841	0.00147021	0.00226	0.00273553	0.00438106	0.00380971	0.00205054	2.97293
INO80.Hep_G2.SRX3445798	-2.93043e-05	0.000918412	0.00154065	0.00228006	0.00217447	0.00387704	0.00472947	0.00304345	2.85405
SKI.HL-60.SRX3434290	0.00119704	0.00135934	0.00175018	0.0030732	0.00307462	0.0040863	0.00314349	0.00229131	2.79415
MAFB.Keratinocytes.SRX386479	0.000723417	0.00111832	0.000776457	0.00210289	0.00321506	0.00391084	0.00566529	0.00445766	2.77418
TP53.Fibroblasts.SRX396253	0.000126745	0.000304198	0.000439924	0.00132464	0.00312283	0.00415106	0.00497726	0.00447513	2.59302
RAD21.HCT_116.SRX6384791	0.000253441	0.000612257	0.000338287	0.00106566	0.00196906	0.00244201	0.00379399	0.0048999	2.36739
HDAC2.VCaP.SRX059711	-0.00118757	-0.000620388	-0.000246365	-0.00201596	-0.00293374	-0.00376548	-0.0040846	-0.00190183	-2.35468
SOX17.Tcam-2.SRX5771670	5.75627e-05	0.000494891	0.000406695	0.00127052	0.00271331	0.00359316	0.00344107	0.0038364	2.34072
FOXP1.LNCAP.SRX736067	-0.000951037	-0.000967411	0.000286707	-0.0021247	-0.00219215	-0.00212651	-0.00427687	-0.00324115	-2.33112
BCL11A.LK-2.ERX2696551	0.000217222	0.000596884	0.000304375	0.00221462	0.00324965	0.0053358	0.00558192	0.00422824	2.29909
FOSL1.K-562.SRX100484	0.000730891	0.000450699	0.000740209	0.00183745	0.0034123	0.0043742	0.00309799	0.00237858	2.25832
TRPS1.SUM_159PT.SRX4096891	-0.000686466	-0.000624563	-0.0013427	-0.00115794	-0.00133731	-0.00288319	-0.00351337	-0.00323974	-2.25151
SP140.Macrophages.SRX2367967	-0.000260472	-0.00020539	9.16949e-05	-0.000554286	-0.00190893	-0.0035357	-0.00540544	-0.00363248	-2.24596
ZMYND8.293.SRX2178948	-0.000708412	-0.000824317	-0.000851017	-0.00159671	-0.002038	-0.0022194	-0.00302764	-0.00300412	-2.17034
TP53.Fibroblasts.SRX396254	0.00011817	0.000347248	0.00032496	0.00128309	0.00288475	0.00463396	0.00581811	0.00557823	2.15701
EZH2.NHEK.SRX186685	-0.000234501	-0.000262068	-0.000661532	-0.00200475	-0.00293103	-0.00388637	-0.00487277	-0.00450259	-2.15168
EZH2.SU-DHL-6.SRX6430598	-0.000668926	-0.000255179	-7.66097e-05	-1.91568e-05	-0.00219037	-0.00341853	-0.00474272	-0.00284909	-2.13522
GATA1.HCT_116.SRX4172740	0.000151976	0.000322115	0.000661402	0.000755682	0.00150748	0.00314248	0.00401308	0.00297401	2.12148
PCGF2.T-47D.SRX3410402	0.000755134	0.000739213	0.000946726	0.00144466	0.00278062	0.00269869	0.00273187	0.0028309	2.10711
ERCC3.HT-1080.SRX246953	0.00104108	0.000772991	0.000261066	0.00162377	0.00285875	0.00409082	0.00491953	0.00336438	2.08567
SUZ12.KARPAS-422.SRX6430563	0.00194727	0.0017347	0.00101413	0.00294266	0.003084	0.00261852	0.00416929	0.00113155	2.06822
EZH2.HMEC.SRX186697	-0.000177132	-0.000245677	-0.00118318	-0.000633473	-0.0013299	-0.00310034	-0.00269767	-0.00553357	-2.06039
SUZ12.Fibroblasts.SRX3468053	4.6572e-05	-0.000301991	-0.000613751	-0.00158886	-0.00228228	-0.00331684	-0.00532633	-0.00634298	-2.05828
BRD4.HUVEC.SRX425254	-0.000196211	0.000188212	0.000294762	0.0013518	0.00327341	0.00496901	0.00569778	0.00400918	2.04613
E2F1.Wharton_Jelly.SRX1548208	-0.00180181	-0.00121294	-0.000391004	-0.00172242	-0.00370816	-0.00423799	-0.00428193	-0.0012075	-2.03193
SOX2.LK-2.SRX6852813	5.73585e-05	0.000789662	0.000857781	0.00169345	0.00256937	0.00363119	0.00312256	0.00355498	2.0164
HOXB13.Prostate_cancer_cells.SRX1067064	-9.6978e-05	-0.000357385	-0.000640983	-0.00231534	-0.0032467	-0.00339063	-0.00339776	-0.00248995	-1.9845
MED1.Embryonic_Stem_Cells.SRX1053376	0.000511613	0.000463537	0.000535318	0.00146708	0.00213892	0.00383698	0.0042576	0.00300727	1.97533
TBP.Bronchial_tracheal_epithelial_cells.SRX4367441	0.000354472	0.000603176	0.000489672	0.00166154	0.00323977	0.00464139	0.00501716	0.00452222	1.97528
GATA3.Th2_Cells.SRX092315	1.83358e-05	-2.16543e-05	-0.000145004	0.00150091	0.00312774	0.00330343	0.00473122	0.00382281	1.96259
TFAP2C.hESC_UCLA1.SRX3509024	0.000874912	0.000285561	0.000418916	0.000803514	0.0013311	0.00356104	0.00320802	0.00390928	1.95407
SUZ12.Aska.SRX3468023	-0.000485204	-0.000658179	-0.000806893	-0.000838076	-0.00196997	-0.00362623	-0.00433036	-0.00348304	-1.95259
EP300.HeLa.SRX717858	-0.000430645	-0.00055651	-0.00112171	-0.00152435	-0.00264024	-0.00397061	-0.00460941	-0.00174372	-1.94642
ARNTL.Neural_Stem_Cells.SRX6602367	-0.000669282	-0.000541863	-0.000542958	-0.000862656	-0.0012332	-0.00236871	-0.00276494	-0.00378869	-1.9263
IRF1.K-562.SRX5646088	-0.000530356	-0.000550126	-0.000824917	-0.00128796	-0.00171065	-0.00281092	-0.00343566	-0.00320854	-1.88284
HDAC2.VCaP.SRX059712	-0.000671428	-0.000456854	-0.000342265	-0.00163715	-0.00221477	-0.0033104	-0.00361668	-0.00202079	-1.86247
EZH2.LNCAP.SRX2146136	-0.000212562	-0.000192952	-0.00030606	-0.000952849	-0.00201059	-0.00375629	-0.00398278	-0.00233841	-1.8577
SMARCA4.MCF-7.SRX5172062	-0.000173813	-0.000208121	-0.000686715	-0.00163899	-0.00241384	-0.0028585	-0.00333509	-0.00302002	-1.84738
SMC1A.Macrophages.SRX2770859	0.000432375	0.000917626	0.000620693	0.00129441	0.0017821	0.0039328	0.00297238	0.00154992	1.84714
GFI1.Kasumi-1.SRX3144981	-0.000734522	-0.000466221	-0.000963055	-0.00140785	-0.00227122	-0.00228114	-0.00212658	-0.00127082	-1.84501
TBP.Bronchial_tracheal_epithelial_cells.SRX4367431	0.000235436	0.00038487	0.000583818	0.00176325	0.00267962	0.00472199	0.00587629	0.00565944	1.84447
TOP1.LNCAP.SRX758028	0.00100312	0.000433297	0.000602814	0.00163991	0.00137617	0.00255271	0.00296653	0.00163986	1.84444
CHD1.IMR-90.SRX186628	0.00049549	0.000774007	0.000838017	0.00130062	0.00193537	0.00266828	0.00342855	0.00346882	1.84272
JARID2.iPS_cells.SRX317601	-0.000430007	-0.000969945	-0.00103845	-0.00196824	-0.00168346	-0.00322415	-0.00361424	-0.00204081	-1.82833
MYBL2.MCF_10A.SRX4213901	-0.00154138	-0.00116217	-0.000309776	-0.00107581	-0.000889054	-0.00103024	-0.00567098	-0.00182614	-1.82515
BRD4.TC-797.SRX1094474	-0.000861185	-0.000630334	-0.000700016	-0.00110958	-0.00216304	-0.00202162	-0.00249099	-0.00222866	-1.82368
MED1.MDA-MB-231.SRX2578889	0.000436117	0.00029226	0.000170642	0.00143473	0.00169692	0.00319306	0.00448328	0.00318724	1.80542
AR.LHSAR.SRX1067066	-0.000593256	-0.000409919	-0.000866166	-0.00139897	-0.00146143	-0.00301456	-0.00315137	-0.00350491	-1.78758
HIF1A.PC-3.SRX4096729	-0.0001981	0.000236732	0.00049161	0.00146094	0.00207906	0.00297752	0.00474285	0.0042102	1.7834
FOXM1.MDA-MB-231.SRX185913	-0.00121363	-0.000848995	-0.000164127	-0.00163595	-0.00201043	-0.00267301	-0.00559601	-0.00240811	-1.77784
EZH2.KARPAS-422.SRX6430562	0.00152033	0.00141685	0.000873793	0.00275698	0.00242836	0.00262894	0.00351784	0.00131564	1.75544
KMT2A.293.SRX2323867	-0.000331395	-0.000228435	-0.000390158	-0.000937232	-0.00201857	-0.00375325	-0.00380633	-0.00195296	-1.75243
RNF2.Hs_68.SRX396584	-0.0010657	-0.000586439	0.000398965	-0.00129315	-0.0021524	-0.00419144	-0.00505352	-0.00288086	-1.74967
CTBP1.SK-OV-3.SRX4240294	0.000609351	0.000568512	0.000697587	0.00183743	0.00170447	0.00290714	0.00220217	0.00145562	1.73501
BACH1.hESC_H1.SRX150659	-0.000426547	-0.000369555	-0.000416971	-0.00123267	-0.00212499	-0.00290757	-0.00326326	-0.00232226	-1.72432
SMAD3.LX2.SRX148896	0.000310898	9.27104e-05	0.000327286	0.000926468	0.00166421	0.00344149	0.00349151	0.00319665	1.72147
TP53.Saos-2.ERX181467	0.000760649	0.000429014	0.000185393	0.00128333	0.00114215	0.00197845	0.00277046	0.00291608	1.70474
FUS.K-562.SRX4708077	0.000515855	0.000249847	0.000126847	0.00121806	0.00174504	0.00332749	0.00325517	0.00288141	1.70431
GTF2I.iPS_cells.SRX753138	-0.00018768	0.000182484	0.000477514	0.00107023	0.00218774	0.00274409	0.00366303	0.00237551	1.69898
BRD4.Keratinocytes.SRX8082233	0.000576625	0.000540976	0.000301333	0.00174531	0.00282487	0.00416216	0.00488895	0.00363657	1.69747
NR3C1.HASM2.SRX2609664	0.000348656	0.000458751	0.000834708	0.0011468	0.00203617	0.00336373	0.00331521	0.00321671	1.69678
BRD9.Mel270.SRX5212370	0.000251677	0.00040136	0.000761086	0.00159873	0.00214617	0.00268998	0.00245134	0.00163224	1.69573
SS18.Small_cell_ovary_carcinoma.SRX4473695	0.00064373	0.000592491	0.000921849	0.00156895	0.00229812	0.00286209	0.00272222	0.00179721	1.69217
RBL2.IMR-90.SRX016031	-0.00185118	-0.000797477	0.000338121	-0.00167877	-0.00297043	-0.00478534	-0.0057254	-0.00126159	-1.6842
KMT2D.Small_cell_ovary_carcinoma.SRX5068577	0.000538107	0.000193307	0.000839454	0.00138394	0.00227935	0.0024964	0.00281833	0.00227901	1.68002
E2F1.Wharton_Jelly.SRX1548205	-0.00157851	-0.00121994	-0.000658061	-0.00165585	-0.00279344	-0.00363547	-0.00231948	-0.000453585	-1.67936
TRIM28.iPS_derived_neural_cells.SRX1925740	0.00029092	-0.000257521	-0.000534018	-0.000884986	-0.00202675	-0.00316604	-0.00336756	-0.00220494	-1.67611
SUPT5H.293.SRX6435402	-0.000620778	-0.000488598	-0.000157866	-0.000709394	-0.00208251	-0.00326528	-0.00374267	-0.0023076	-1.6666
BRD4.HCC1395.SRX1131550	0.000749929	0.000576855	0.000240252	0.00102021	0.00172211	0.00251628	0.00314808	0.00309008	1.65286
FOS.MCF_10A.SRX4192880	-0.000759468	-0.000678209	-0.000589166	-0.0012582	-0.0020372	-0.00257747	-0.00346605	-0.00326394	-1.65145
BRD4.90-8TL.SRX736204	0.000359002	0.000535727	0.000746148	0.00146372	0.00196815	0.00227628	0.00279288	0.00326033	1.6488
GATA6.YCC-3.SRX367638	-0.000530422	-0.000567036	-0.000946478	-0.00115047	-0.00098441	-0.00239378	-0.00196374	-0.00372231	-1.64671
GTF2I.iPS_cells.SRX753139	-0.000436459	-3.95545e-05	0.000627069	0.000795805	0.00282647	0.00252524	0.00278991	0.00236719	1.64311
MED1.MCF-7.SRX673748	-0.000377454	-0.000520787	-0.00104652	-0.00165208	-0.0017121	-0.0026657	-0.00211056	-0.00199223	-1.64202
BHLHE40.A549.SRX150519	0.000129956	-0.000346323	-0.000511741	-0.001891	-0.00244386	-0.00285795	-0.00343084	-0.00374388	-1.63883
JUN.HAEC.SRX2355072	0.000391733	0.000467943	0.000780539	0.00171615	0.0022815	0.00312714	0.00295181	0.00203278	1.61844
GTF2F1.hESC_H1.SRX150660	0.000173003	0.0002983	0.000720439	0.00122269	0.00193427	0.00336964	0.00380006	0.00280598	1.61214
ESR1.MDA-MB-231.SRX2578881	0.000518025	0.000249578	0.000341067	0.00122774	0.00201216	0.00291117	0.00422341	0.00203104	1.60828
HNRNPH1.Hep_G2.SRX4708021	-0.000384516	-0.000371074	-0.00123049	-0.000945707	-0.00119795	-0.00170419	-0.00200027	-0.00286196	-1.59908
ESR1.Ishikawa.SRX6027698	-0.00046279	-0.000301479	-0.000533068	-0.00119564	-0.00209185	-0.0032885	-0.00343432	-0.00327931	-1.58956
MED12.CD34_Hematopoietic_stem_cells.SRX1477664	-0.000631304	-0.00057083	-0.000533703	-0.00107138	-0.00166539	-0.00243024	-0.00297343	-0.00237718	-1.57649
EZH2.THP-1.SRX6608380	0.000432367	0.000461584	0.000434931	0.00161682	0.00151374	0.00208314	0.0020561	0.00243106	1.56772
BRD4.A549.SRX2267444	-8.84287e-05	-0.000409028	-0.000399317	-0.000960267	-0.00198413	-0.00302933	-0.00342101	-0.00291862	-1.5652
SSRP1.HT-1080.SRX3436562	9.43247e-05	2.06349e-05	6.07911e-05	0.000621134	0.0019883	0.00247449	0.00369588	0.00363142	1.56479
MED1.U-87_MG.SRX129090	0.000115601	0.000225811	0.00040839	0.00125203	0.00214924	0.00315196	0.00388833	0.00363091	1.55248
SMARCA4.MCF-7.SRX5089516	-4.75257e-05	5.02954e-05	0.000963155	0.00117458	0.0018853	0.0028706	0.00311978	0.00273679	1.54222
MAZ.T778.SRX695951	0.000507131	0.000514149	0.000893711	0.00132674	0.001758	0.00250766	0.0027042	0.00355593	1.53962
SS18.Small_cell_ovary_carcinoma.SRX4473688	0.000331507	0.000428422	0.000668453	0.00146431	0.00197392	0.00285738	0.00302552	0.00244899	1.51843
EP300.293.SRX359407	0.000493832	0.00035274	0.00038224	0.00103015	0.00170884	0.0027783	0.00331801	0.00313919	1.5111
CBX7.NT2-D1.SRX6370188	0.000400827	0.000353855	0.000468404	2.27874e-05	0.000324863	0.00309053	0.00372477	0.00436392	1.50925
AR.LNCAP.SRX5729949	-0.00046369	-0.000318383	-0.000200695	-0.00072875	-0.00158991	-0.00257044	-0.0028422	-0.00233816	-1.50314
TAL1.CD36+.SRX037939	-0.000411941	-0.000614713	-0.00103356	-0.00133779	-0.00137961	-0.00180454	-0.00182787	-0.00180106	-1.50178
E2F1.RAJI.SRX1497386	-0.00071462	-0.000428472	-0.000111524	-0.00142716	-0.00240132	-0.00375847	-0.00322279	-0.00211185	-1.5015
SMAD3.NCI-H441.SRX366168	0.00026883	0.000321221	0.000646953	0.000943278	0.0021432	0.00308649	0.00322961	0.00294301	1.50025
MED1.HUVEC.SRX5236337	-2.07483e-05	6.80267e-05	0.000173167	0.000821941	0.002543	0.00349982	0.00362071	0.00311312	1.49366
MED12.CD34_Hematopoietic_stem_cells.SRX1477666	-0.00033948	-0.000378748	-0.000404287	-0.00129387	-0.00147728	-0.00314993	-0.0031746	-0.002031	-1.48475
ESR1.U2OS.SRX036635	0.000158534	0.000494525	0.000938402	0.0015424	0.00164813	0.00274855	0.0025041	0.00169631	1.48286
FOXM1.HeLa.SRX373256	-0.00156847	-0.00112151	0.000119125	-0.00190572	-0.00144926	-0.000382773	-0.00528204	0.000342257	-1.48166
SETDB1.K-562.SRX028589	0.00101666	0.000529334	0.000284367	0.00114395	0.00215688	0.0033141	0.00305526	0.00290718	1.47947
GATA2.Endometrial_stromal_cells.SRX7767645	0.00039758	2.12458e-05	-0.000316239	0.000816794	0.00165786	0.0031986	0.00255521	0.00259866	1.47327
ERCC2.HT-1080.SRX246954	0.000234255	9.39035e-05	-0.000326319	0.000702436	0.00165766	0.00280526	0.00456746	0.00448739	1.47023
MYC.293.SRX3422689	0.000399489	0.000555271	0.00098687	0.00105933	0.00143195	0.00215842	0.00237834	0.00258239	1.45836
FOS.HUVEC.SRX150664	0.000230822	0.000645794	0.000627699	0.00133705	0.00197288	0.00312877	0.00318044	0.0032188	1.45684
ARNTL.LoVo.SRX359921	0.000930658	2.42859e-05	8.06404e-05	0.000870356	0.00171052	0.00280646	0.00276888	0.00169553	1.44363
YAP1.IMR-90.SRX1038945	-0.000211313	-0.000275159	-0.000566431	-0.00145096	-0.00206472	-0.00254725	-0.00252954	-0.00301913	-1.44337
POU5F1.NCCIT.SRX123445	0.000140865	0.000632386	0.000508346	0.00111694	0.00173902	0.00201462	0.00156548	0.00197165	1.44039
RBL2.IMR-90.SRX016038	-0.00147777	-0.000785861	8.02722e-05	-0.00134151	-0.00203466	-0.00409167	-0.00443157	-0.00193204	-1.4374
TRIM24.LNCAP.SRX1041840	-0.000694944	-0.000417954	-0.000306903	-0.000602338	-0.000972961	-0.00309359	-0.00386785	-0.00230748	-1.43666
ZIC5.HCT_116.SRX5486433	-0.000117486	-0.000273631	-0.000551538	-0.00138117	-0.00230452	-0.0035408	-0.0038767	-0.00414092	-1.43226
ESR1.Endometrial_Stromal_Tumors.SRX1745738	0.000314651	0.000722063	0.000986903	0.00103149	0.00188493	0.00208218	0.00202624	0.00150192	1.42894
NFKB2.L-1236.SRX790971	0.000884517	0.000742273	0.000411836	0.000841843	0.00158134	0.00343912	0.00274777	0.00337818	1.42317
BRD4.HCT_116.SRX1569429	-0.000275446	-0.000408996	-0.000776498	-0.000306727	-0.00116776	-0.00247503	-0.00277819	-0.00315243	-1.42213
BRD4.SUM_1315M02.SRX1131555	0.000570066	0.000527902	0.000592438	0.000896386	0.00100518	0.00193655	0.00280157	0.00306265	1.41449
GTF2B.HeLa.SRX1136653	0.000918332	0.000994306	0.000381581	0.000748658	0.00151895	0.00213865	0.00220034	0.00262466	1.4057
HOXB13.Prostate.SRX8406531	-4.83546e-05	-0.000212557	-0.00103346	-0.00138793	-0.00164518	-0.00247521	-0.00225446	-0.00280626	-1.40091
ARID2.Small_cell_ovary_carcinoma.SRX4473673	0.000643289	0.000785677	0.000840226	0.00165702	0.00228694	0.00253334	0.00259269	0.00162958	1.39803
FOXA2.CFPAC-1.SRX6441754	-0.000534473	-0.000231281	2.87221e-05	-0.000729043	-0.00122587	-0.00319909	-0.00511117	-0.00406184	-1.3979
NIPBL.GM12878.SRX2458133	-0.000281294	-0.000168532	0.000213376	-0.000580361	-0.00196618	-0.00350205	-0.00420151	-0.00200387	-1.39718
E2F1.U-266.SRX1726518	-0.000891317	-0.00056943	-0.000163566	-0.00125533	-0.0020236	-0.00295024	-0.00309029	-0.0022336	-1.39685
FOXA1.Prostatic_Neoplasms,_Castration-Resistant.SRX8406523	0.000225737	0.000106148	0.000273733	-0.00159284	-0.00160618	-0.00318552	-0.00319164	-0.00195778	-1.39039
PAF1.THP-1.SRX728777	-0.000384355	-0.000330996	-0.000586821	-0.000655684	-0.0010526	-0.0031146	-0.00257059	-0.00133381	-1.38766
CEBPA.U-937.SRX097096	0.000628857	0.000715736	0.000879404	0.00124007	0.00118573	0.00194733	0.00279205	0.00324163	1.38324
MYC.hESC_H1.SRX150588	0.000427681	0.000667476	0.0014469	0.00117387	0.00152554	0.0018799	0.00217267	0.00164809	1.38184
SP140.Macrophages.SRX2367969	-0.000164002	-0.000257607	-0.000351819	-0.00102838	-0.00165647	-0.00145338	-0.00264998	-0.00137137	-1.38018
EP300.Fetal_brain.SRX209673	0.000274903	0.00013786	6.90128e-05	0.000754513	0.00183953	0.00231249	0.00276048	0.00319814	1.37782
FOS.HUVEC.SRX070879	-0.000178643	0.000269034	0.000203565	0.000703681	0.00123093	0.00305019	0.00387813	0.00427129	1.37413
BRD4.COLO_205.SRX1272790	8.66043e-06	-0.000109501	-0.00047932	-0.0016571	-0.00162343	-0.00292564	-0.00236227	-0.00157324	-1.36965
SMARCA4.MCF-7.SRX5089515	-0.000175691	-4.66642e-05	0.000135396	0.000697222	0.00166855	0.00336785	0.00344919	0.00330422	1.36706
KMT2A.MCF-7.SRX4931261	-0.000171641	-0.000170025	-0.000418142	-0.00111285	-0.00198538	-0.00275849	-0.00274526	-0.00274605	-1.36134
HOXB8.K-562.SRX4882227	-0.00062454	-0.000320803	-0.00122411	-6.86992e-05	0.00157533	0.00321586	0.00501077	0.00497673	1.35873
GTF2B.IMR-90.SRX150105	0.000198025	0.000247708	-7.31534e-05	0.000773987	0.00167642	0.00296407	0.00281615	0.00416436	1.35794
RXRA.TSU-1621MT.SRX682381	-0.000492442	-0.000423904	-0.00061866	-0.0005891	-0.00110266	-0.00261691	-0.0023538	-0.00131678	-1.35039
BRD4.Keratinocytes.SRX8082232	0.000377828	0.000415885	0.000100454	0.000796648	0.00210344	0.00329807	0.00380325	0.00290469	1.34184
JUN.hESC_HUES8.SRX3592678	-0.00027082	0.000229708	0.000244377	0.000996139	0.00240433	0.00290186	0.00269609	0.00219981	1.33905
TRIM28.hESC_H1.SRX553658	-0.000507923	-0.000881057	-0.000702363	-0.000778719	-0.000796235	-0.00193619	-0.000993772	-0.000939216	-1.3366
RAD21.DLD-1.DRX013181	0.000434282	0.00089438	0.000839657	0.00223542	0.00248037	0.00299589	0.00242514	0.00103165	1.33496
ESR1.MCF-7.SRX6413750	0.000917202	0.000780002	0.000652535	0.00131331	0.00206977	0.00139708	0.00248617	-0.00064523	1.33077
NELFE.DLD-1.SRX7677722	0.000255014	6.4347e-05	0.0001434	0.000460467	0.00107168	0.00237978	0.00242483	0.00290286	1.3229
BATF3.ST1.SRX2548286	-0.000232729	-0.000642333	-0.000414691	-0.000790756	-0.00130963	-0.00251595	-0.00226412	-0.00194298	-1.31543
ESR1.MCF-7.SRX5089452	-0.000388591	-0.000743116	-0.000654717	-0.00189199	-0.00188272	-0.00273196	-0.00345415	-0.001966	-1.31304
GTF3C5.IMR-5.SRX1616412	-0.000125953	-0.000138772	-5.64489e-05	-0.000783996	-0.0010309	-0.00179905	-0.00283607	-0.00311072	-1.31022
EN1.MCF-7.SRX4815184	-0.000817823	-0.000639344	-0.000612283	-0.00136962	-0.00132344	-0.00151059	-0.00175861	-0.00163746	-1.30644
FOS.HUVEC.SRX070878	0.000607426	0.000545338	0.000692964	0.000921041	0.00168318	0.00286765	0.00190847	0.00140109	1.29818
SSRP1.HT-1080.SRX3436565	-0.000566398	-0.000507342	-0.000554549	-0.00107239	-0.00140138	-0.00227427	-0.00181254	-0.000806301	-1.29726
SMARCA4.MCF-7.SRX5089525	0.000262603	0.00013103	-0.000220629	0.000551965	0.00163052	0.00312528	0.00361643	0.00188205	1.29649
IRF1.Monocytes-CD14+.SRX212662	-9.6249e-06	-0.00027982	-0.000446968	-0.000876983	-0.000860253	-0.0026095	-0.00326946	-0.00315192	-1.29582
ESR1.MCF-7.SRX4451207	0.000501488	0.000378131	0.000529863	0.00126405	0.00118614	0.00169478	0.00228959	0.00247823	1.29216
HMGB2.HUVEC.SRX2765965	-0.000157708	-0.000474067	-0.000793447	-0.00138642	-0.00210383	-0.00246401	-0.00288745	-0.000970316	-1.29215
PPARG.Adipocytes.SRX4174971	0.000411804	0.000239622	-0.000490507	-0.000249215	-0.00123524	-0.00317912	-0.00434628	-0.0029457	-1.28937
SMARCA4.MCF-7.SRX5089408	-0.000620582	-0.000621403	-0.000609192	-0.0012475	-0.00111971	-0.00242795	-0.00190807	-0.00119594	-1.28667
CDK9.HCT_116.SRX1177906	-0.000400621	-0.000553614	-0.00125634	-0.00137529	-0.000810323	-0.00136963	-0.000918793	-0.000459587	-1.28634
BRD4.RAJI.SRX1497383	-0.00036036	-0.000465969	-0.000601423	-0.00135223	-0.00221465	-0.00210259	-0.00178262	-0.000839593	-1.28309
CPSF3.HeLa.SRX5441331	-0.000397796	-0.000475345	-0.000529369	-0.00107383	-0.00197335	-0.00185951	-0.00210667	-0.00172467	-1.28185
SIN3A.HUVEC.SRX3144857	-0.000594608	-0.000454487	-0.00030763	-0.000802063	-0.00139499	-0.00189423	-0.00249517	-0.00142252	-1.28049
RFX5.K-562.SRX150644	-7.7373e-05	-0.000157025	-0.000632089	-0.00126141	-0.00113944	-0.00262525	-0.00182312	-0.00303334	-1.27985
FOXM1.ECC-1.SRX190312	-0.000743558	-0.000563275	-0.000217698	-0.000926516	-0.00176654	-0.00195289	-0.00332049	-0.00141689	-1.27843
SMAD1.K-562.SRX097106	-0.000219721	1.57158e-05	-0.000557546	-0.000410371	-0.00201398	-0.00297671	-0.00397791	-0.00146333	-1.27816
BRD2.MM_1S.SRX366789	0.000658941	0.000383767	0.000277688	0.00117523	0.00114862	0.00213494	0.00213149	0.00203678	1.27803
EP300.T-47D.SRX1012614	-0.000285018	-0.000857744	-0.00100297	-0.0014736	-0.00171246	-0.0018956	-0.00097547	-0.0018266	-1.2766
FOXM1.MDA-MB-231.SRX185914	-0.00103797	-0.000617453	-0.000298649	-0.00073301	-0.00125787	-0.00180088	-0.00452891	-0.00131986	-1.27562
TBP.Bronchial_tracheal_epithelial_cells.SRX4367421	0.000362755	0.00041154	0.000327274	0.00109214	0.00113488	0.00214863	0.00281198	0.00286471	1.26643
PML.MR4.SRX014775	0.000231787	0.000109983	0.000214642	0.00066919	0.0011135	0.00268263	0.00270121	0.00234604	1.26418
CHD1.GM12878.SRX150381	-0.000205657	-0.000539307	-0.000572304	-0.00151622	-0.00168016	-0.0025771	-0.00188142	-0.0014928	-1.26356
PPP1R10.U2OS.SRX7050992	-0.000288193	-6.10594e-06	-0.000908034	-0.000625873	-0.00178085	-0.00292485	-0.00158978	-0.00147833	-1.26346
FOXA2.BJ.SRX3644342	0.000697737	0.000549922	1.81238e-05	0.000410262	0.00128257	0.00256392	0.00242336	0.00175833	1.26068
MYC.hESC_HUES64.SRX702150	7.07964e-06	0.000250524	0.00067975	0.00101859	0.001147	0.0019941	0.00259707	0.00285338	1.25779
ESR1.MCF-7.SRX2912065	0.000422883	0.000204289	0.00044521	0.00110075	0.00136928	0.00249986	0.00197268	0.00165106	1.25728
BRD4.B-CLL_cells.SRX3591430	0.000506601	0.00062619	0.000516118	0.000682636	0.00166281	0.00175703	0.00215623	0.00201376	1.256
RAD21.SK-N-SH.SRX4221461	0.00060773	0.000922496	0.000231651	0.000738761	0.00119207	0.00218913	0.00246571	0.00341329	1.25153
MED1.SGBS.SRX813768	-0.000458614	-0.000593698	-0.000896908	-0.00121318	-0.00135396	-0.00165858	-0.00173414	-0.0018815	-1.25087
SSRP1.HT-1080.SRX3436563	0.000255515	0.000574081	0.000329555	0.000749059	0.000907108	0.00221772	0.00212059	0.00274188	1.24919
RARA.UPR9.SRX014782	0.000406712	0.000167243	0.000191726	0.000703545	0.00098475	0.00215502	0.00293745	0.00198439	1.24503
EGR1.Monocytes.SRX7031583	-0.000419254	-0.000738424	-0.000850188	-0.0014821	-0.00127389	-0.00144862	-0.00156073	-0.00266375	-1.24354
REST.hESC_H1.SRX100410	-0.000214633	-0.000529757	-0.000636877	-0.00100026	-0.00108379	-0.00228683	-0.00215055	-0.00237486	-1.24219
GTF3C2.T98G.SRX4714482	-0.000559924	-0.000163336	-2.53919e-05	-0.000921362	-0.00124443	-0.00181183	-0.00183398	-0.00253684	-1.23937
EHF.NHBE.SRX2010837	0.000182399	0.000649005	0.000908578	0.0012067	0.00195496	0.00163312	0.00154697	0.000794057	1.23818
STAT3.MDA-MB-157.SRX2020838	0.000934878	0.000866778	0.000636211	0.001298	0.00132317	0.00129609	0.00164746	0.00102265	1.23593
ASF1A.HeLa.SRX248766	-0.000185386	-0.000486685	-0.000484724	-0.00110458	-0.00117631	-0.00198637	-0.00195875	-0.00241771	-1.23487
RBL2.IMR-90.SRX016034	-0.00133008	-0.000919965	0.000110604	-0.00159653	-0.00183421	-0.00272173	-0.00419594	-0.00160373	-1.23033
BRD3.VCaP.SRX471870	8.73998e-05	-0.000260144	9.61912e-05	-0.00112005	-0.00167908	-0.00285809	-0.00369011	-0.00363484	-1.2299
RELA.BJAB.SRX4401063	0.000239567	0.000515336	0.000430096	0.000702407	0.00159461	0.00194587	0.00189166	0.00226531	1.22757
ONECUT2.22Rv1.SRX2731587	-0.000116458	-0.000354985	-0.000493155	-0.000546286	-0.00158542	-0.00219183	-0.00274943	-0.00256605	-1.22687
KDM2B.hESC_H1.SRX3256862	0.000421387	0.000236523	0.000506814	0.000699762	0.00162223	0.0030392	0.00409354	0.00453033	1.22507
WDR5.K-562.SRX4170710	-0.000405069	-0.000144494	0.000101169	0.000577967	0.00143013	0.00369416	0.00443246	0.00422695	1.22421
RCOR1.K-562.SRX150465	0.000498129	0.000522211	0.000902614	0.00125735	0.00124778	0.00145194	0.0018081	0.000968045	1.21982
SMARCA4.Neural_progenitor_cells.SRX5716470	6.97425e-05	-0.000123453	6.8978e-05	-0.000537772	-0.00140986	-0.00316843	-0.00306795	-0.00254383	-1.21933
BRD4.22Rv1.SRX4824368	-8.436e-05	-0.000298043	-0.000563651	-0.000692183	-0.0019969	-0.00327994	-0.00344391	-0.0040614	-1.21313
SMARCB1.BJ.SRX5888972	-0.00017263	-8.71113e-05	-0.000261559	-0.000826249	-0.00176535	-0.0023878	-0.00218156	-0.00154466	-1.21277
FOXP1.VCaP.SRX595673	0.000712035	0.000425961	0.000496941	0.000518719	0.0011624	0.00190068	0.00207644	0.00124515	1.20941
EP300.MCF-7.SRX673744	-8.36432e-05	1.82818e-05	0.000187092	0.000632168	0.00114092	0.00211145	0.00250097	0.00398939	1.20835
SUMO2.VCaP.SRX769728	0.000691233	0.000499925	0.000355347	0.00099969	0.00110838	0.00194445	0.00264441	0.00163176	1.2064
AR.VCaP.SRX471850	0.000810233	0.000542369	0.000453894	0.00082398	0.00040639	0.00107048	0.0024687	0.00275052	1.20244
FOXA1.Prostate.SRX8406504	-0.000244058	-0.000599688	-0.000697785	-0.00160459	-0.00138481	-0.00173928	-0.00209525	-0.00156772	-1.1953
AFF4.HeLa.SRX573033	-0.00014592	2.42464e-05	-0.000442678	-0.000636698	-0.00127253	-0.00283198	-0.00260743	-0.00216144	-1.19311
CEBPB.GM12878.SRX190306	0.000186449	0.000309492	0.000354227	0.0012358	0.00186691	0.00242797	0.00197099	0.00202734	1.19015
FOXL2.HGrC1.SRX6957397	7.59484e-05	0.000309116	0.000323931	0.000567234	0.00228266	0.00179383	0.0020757	0.00263059	1.18218
TCF7L2.293.SRX094470	0.000182801	8.46272e-05	0.000691174	0.000414404	0.00162806	0.00297809	0.0025101	0.00166962	1.18084
CTCF.hESC_H9.SRX3288561	0.000435102	0.000653355	0.000432927	0.00164816	0.00216519	0.00270349	0.00312441	0.0011933	1.18031
ESR1.Breast_cancer_cells.SRX2897211	0.000493242	0.000368119	0.00071693	0.000914893	0.00120997	0.00170028	0.0020457	0.00184344	1.18013
ZNF366.Dendritic_Cells.SRX1614810	-0.000504662	-0.000557349	-0.000198574	-0.000827007	-0.00152811	-0.00241155	-0.00246011	-0.00174082	-1.17939
TBP.Bronchial_tracheal_epithelial_cells.SRX4367442	0.000138254	0.000419518	0.000359365	0.00114977	0.00175593	0.00205712	0.00306538	0.00238294	1.17902
CBFB.SKNO-1.SRX063912	-0.000401597	-0.000209931	-0.000672017	-0.000955523	-0.00170734	-0.00248399	-0.00234525	-0.00141206	-1.17881
BCL11A.LK-2.ERX2696552	-0.000136555	0.000347682	0.000370857	0.00119168	0.00161974	0.00235372	0.00264016	0.00293891	1.17655
RAD21.HUVEC.SRX2559013	0.000278994	6.70904e-05	0.000131155	-0.00038404	-0.00201624	-0.00371336	-0.0041352	-0.0021382	-1.17587
SMARCA4.MDA-MB-231.SRX1156534	-0.000811703	-0.000577745	-0.000567208	-0.000837927	-0.00133296	-0.00145943	-0.0015583	-0.00138192	-1.17545
FOXA1.Prostatic_Neoplasms,_Castration-Resistant.SRX8406528	0.000537551	0.000637072	0.00061515	0.000960996	0.00185529	0.00206795	0.00170443	0.000770328	1.16985
EZH2.LNCAP.SRX160731	0.000143461	0.000189203	-9.27871e-05	0.00139703	0.00178878	0.00196273	0.00131357	0.00125157	1.16784
CREBBP.Keratinocytes.SRX7214027	0.000514974	0.000191587	0.000416464	0.00044792	0.00222966	0.00256644	0.00210094	0.00117597	1.16376
BRD4.VCaP.SRX8089629	-0.000406055	-0.000265897	-0.000146157	-0.00119368	-0.000850643	-0.00192195	-0.00252415	-0.0022951	-1.16299
NFATC1.HUVEC.SRX335071	0.00020605	0.000410516	0.000195985	0.00136916	0.00255346	0.00301609	0.00325417	0.00241537	1.16229
EGR1.Fibroblasts.SRX6596848	0.000132729	0.000504103	0.000737656	0.000624289	0.001515	0.00221779	0.00191417	0.00214357	1.16157
MAX.Unclassified.SRX4220404	0.000267433	0.000379833	0.000186184	0.0011804	0.00151302	0.00178677	0.00224662	0.00127389	1.16115
RELA.HUVEC.SRX425264	-0.000513444	-0.000337404	-0.000374962	-0.00183217	-0.00240443	-0.00115872	-0.00138892	-0.00114092	-1.16104
VDR.THP-1.SRX2319761	-0.000641309	-0.000469088	-0.000370786	-0.000606508	-0.00124062	-0.00168773	-0.00172184	-0.00135504	-1.16102
BRD4.MCF-7.SRX5089553	-0.000464198	-0.000484438	-0.000306473	-0.000926749	-0.00173947	-0.00206468	-0.0010491	-0.00196072	-1.15798
ZNF366.Dendritic_Cells.SRX1614807	0.000476976	8.59871e-05	8.41109e-05	0.000993199	0.00137907	0.0021584	0.00237373	0.00316515	1.15654
AR.LHSAR.SRX1067067	0.000352551	4.47012e-05	-3.86555e-05	-0.00116217	-0.00176904	-0.00295085	-0.00242936	-0.00242736	-1.15484
FOXA1.T-47D.SRX039146	0.00053628	0.00119015	0.000890637	0.00105535	0.000874428	0.00189454	0.0021924	0.00188462	1.15177
ZFX.NOMO-1.SRX212643	0.000261304	0.000422755	0.000537977	0.00162987	0.00126985	0.00188579	0.00118976	0.000578821	1.14938
CUL4A.U2OS.SRX4107936	-0.000712327	-0.000107197	-0.000300224	0.000232363	0.000619701	0.00246686	0.00388224	0.00239391	1.14881
CREBBP.T98G.SRX018281	0.000325978	0.000365177	0.00060046	0.00144457	0.00155911	0.00159829	0.0017089	0.000807356	1.14473
TBP.Bronchial_tracheal_epithelial_cells.SRX4367432	0.000169348	0.000283907	0.000289458	0.00102657	0.00175904	0.00228872	0.0031719	0.00245337	1.14263
YAP1.PC-9.SRX5887614	-4.54782e-05	0.000424099	0.000654418	0.000593112	0.00163621	0.00164226	0.00149514	0.00255181	1.14257
MYCN.CD34_Hematopoietic_stem_cells.SRX2013092	-8.1116e-05	0.000236111	0.000196134	0.00078348	0.00109086	0.00194897	0.00235664	0.00227597	1.1416
CHD7.iPS_cells.SRX3581507	0.000249605	0.000357845	8.16812e-05	0.00108646	0.00112913	0.00159906	0.00188879	0.00113487	1.13527
CREBBP.Keratinocytes.SRX7214025	0.000481556	0.00031943	0.000146378	0.000659937	0.00160142	0.00215889	0.00261392	0.00187021	1.13315
MCRS1.Hep_G2.SRX2708818	0.000299555	0.000340334	0.000509935	0.000502764	0.00098862	0.00193113	0.00192065	0.0028302	1.1288
E2F1.Wharton_Jelly.SRX1548207	-0.00135097	-0.00101547	-0.000442617	-0.00156004	-0.00165165	-0.00132497	-0.0012657	-1.01357e-06	-1.12824
HDAC1.VCaP.SRX059709	-0.000647962	-0.000293196	-6.84282e-05	-0.000658184	-0.00170983	-0.00242188	-0.0024389	-0.00144602	-1.12796
PRDM11.U-2932.SRX497418	-0.000279711	-0.000163814	-0.000656596	-0.00120868	-0.00177627	-0.00155334	-0.00138596	-0.000961116	-1.12414
RELA.U2OS.SRX3638911	0.000205771	0.000256686	0.00044301	0.00102517	0.00159434	0.00201488	0.00208146	0.00205043	1.11532
ESR1.MDA-MB-231.SRX2578876	0.000189314	0.000172208	0.00042611	0.000923395	0.0011955	0.00219861	0.00221407	0.0019859	1.11226
EGR1.A2780.SRX5673033	0.000108825	-0.000208701	0.000166324	-0.000960971	-0.00148145	-0.00376741	-0.00207737	-0.00154379	-1.10683
CEBPA.U-937.SRX097095	0.000388486	0.000361866	0.000667728	0.0010014	0.00161851	0.00188266	0.0023162	0.00208893	1.10513
TOP1.LNCAP.SRX758029	0.000488108	-0.000353584	-0.00066164	-0.00112618	-0.00135383	-0.00152116	-0.00225762	-0.00109631	-1.10185
AR.LNCAP.SRX4411675	0.000109618	5.59516e-05	-1.85237e-05	-0.000233191	-0.00113705	-0.00165803	-0.00322728	-0.00356772	-1.10055
E2F6.A549.SRX190222	-0.000230568	-0.00026455	-0.000351455	-0.000555758	-0.00147171	-0.00282814	-0.00277494	-0.00192795	-1.09881
SUPT5H.U2OS.SRX4169276	0.000357674	0.000335431	0.000449837	0.00102279	0.00166939	0.0016152	0.00192463	0.00132293	1.09514
TEAD4.SK-N-BE(2).SRX1948680	-0.000320828	-0.000191016	6.88082e-06	-0.000423659	-0.00132601	-0.00134147	-0.00199246	-0.00240457	-1.09449
JUN.MDA-MB-231.SRX1044413	0.000281283	0.000258499	0.000213857	0.000703922	0.00275717	0.00237965	0.00296884	0.000832251	1.09244
HSF1.U2OS.SRX690824	0.000414485	0.000496686	0.000125392	0.000480347	0.000919977	0.00219403	0.00245353	0.00293791	1.09126
STAT3.MDA-MB-231.SRX2020841	-0.000112578	0.000148994	0.000226634	0.0013774	0.00196088	0.00258851	0.00241205	0.00149879	1.09051
WDR5.LoVo.SRX6764991	9.89098e-05	-5.23449e-05	8.53474e-05	0.00042171	0.00107069	0.00167748	0.0029767	0.00325705	1.09038
SFPQ.MCF-7.SRX593748	-0.000175204	-0.000312944	-0.000429461	-0.00105346	-0.00128852	-0.00186985	-0.00147722	-0.000772903	-1.08844
ESR1.Breast_cancer_cells.SRX2897218	0.000496083	0.000412101	0.000549102	0.00121885	0.00145739	0.00163181	0.00124406	0.00168949	1.08816
GTF2B.HeLa.SRX1136633	0.000328409	0.00045784	0.000211827	0.000965618	0.0016061	0.00166866	0.000932473	0.000871552	1.08657
RELA.HUVEC.SRX294971	0.000708935	0.000522389	0.000699625	0.000767305	0.00111791	0.00256547	0.00165815	0.000424087	1.08496
NELFE.U2OS.SRX2378771	0.000344555	0.000470326	0.000789739	0.00111422	0.00164088	0.00179056	0.00189973	0.00158195	1.08453
BCL6.OCI-LY-7.SRX244191	-1.93413e-05	-0.000421462	-0.000590022	-0.000868286	-0.00108825	-0.0013483	-0.00134946	-0.00203944	-1.08428
NR3C1.HASM2.SRX2609666	2.08325e-05	-0.00029756	8.21192e-05	-0.000157909	0.00196917	0.00330568	0.00389882	0.00147563	1.07995
SOX2.hESC_H9.SRX1047413	1.07656e-05	0.000380149	0.000115607	0.00128499	0.00138697	0.001778	0.00126216	0.00226727	1.07939
HNF4A.Caco-2.SRX026268	0.0004848	0.000603466	0.000543196	0.00118039	0.00175565	0.00183656	0.0017982	0.000519602	1.07759
SPI1.K-562.SRX1431737	9.43836e-05	0.000281015	0.000629663	0.00127407	0.00220179	0.00262937	0.00238204	0.00226291	1.07612
AR.VCaP.SRX471856	0.000585668	0.000261274	0.00062683	0.000393107	0.000733254	0.0020069	0.00218627	0.00195786	1.07047
KLF4.PDAC.SRX1389376	-6.17267e-05	-8.28826e-05	3.20803e-05	0.000602332	0.00202786	0.00276412	0.00298092	0.00194665	1.06982
FOXA1.Prostatic_Neoplasms,_Castration-Resistant.SRX8406524	0.000422827	0.000439383	0.000510643	0.000809467	0.00112031	0.00219056	0.00202166	0.00127714	1.06968
IRF4.CAR-T_cells.SRX6800705	-0.000276596	-0.000310022	-0.000389014	-0.000484698	-0.0011412	-0.00220719	-0.00238634	-0.00207988	-1.06894
AGO1.Hep_G2.SRX4708038	-0.000604525	-0.00034236	-0.000415581	-0.00076463	-0.00117728	-0.00198362	-0.00207924	-0.0016388	-1.06648
ZFX.293.SRX3091916	-0.000380269	-0.000486085	-0.000416104	-0.000571532	-0.00102833	-0.000921053	-0.00141153	-0.000474755	-1.06565
SUMO2.K-562.SRX895430	-0.000294017	-0.000147119	-0.000483569	-0.000937881	-0.00187516	-0.0018714	-0.00292123	-0.00176068	-1.06548
HMGB1.Lung_fibroblasts.SRX3585704	0.000256353	-0.000122627	-0.000692587	-0.00105157	-0.00142777	-0.00162058	-0.00201962	-0.00128595	-1.06518
ZFX.293.SRX7805360	-0.000364066	-0.00047536	-0.000398532	-0.000571574	-0.00103155	-0.000950213	-0.00144971	-0.000467782	-1.06361
EP300.MCF-7.SRX5534863	0.000679423	0.000716281	0.00049217	0.000920274	0.00110694	0.00109414	0.00154072	0.00176842	1.06185
SMARCA4.Neural_progenitor_cells.SRX5075169	-0.000115377	-0.000166692	-0.000236448	-0.000378884	-0.00114865	-0.00186839	-0.00281511	-0.00277673	-1.06022
SMARCA4.MCF-7.SRX5172065	0.000335698	0.000675729	0.000580044	0.00106508	0.00116263	0.00136718	0.00127025	0.000734507	1.06003
HIF1A.RCC4.SRX4802348	-0.000151497	-1.26313e-05	0.000148361	0.00101263	0.00141198	0.00230711	0.00328207	0.00278288	1.05901
PBXIP1.Chondrocytes.SRX2941476	-0.000308434	-0.000229499	-0.000572898	-0.000743145	-0.00101355	-0.00234314	-0.00174187	-0.00132075	-1.05798
RXRA.JMSU1.SRX3450331	-6.43605e-05	0.000165264	0.000139504	-0.000961473	-0.000859251	-0.0019892	-0.00279548	-0.00222262	-1.05713
TCF7.Breast_organoids.SRX5794313	0.000129873	0.000189797	0.000424269	0.00120726	0.00150681	0.00164593	0.00200691	0.00136087	1.05684
PGR.Breast_cancer.SRX3229192	-0.000279815	-3.88122e-05	-0.000388097	-0.00124814	-0.00186831	-0.00163682	-0.00137943	-0.000893664	-1.05594
CEBPB.Macrophages.SRX093190	-0.000159172	-0.000371099	3.85347e-05	-0.000637503	-0.00185188	-0.00198951	-0.00262014	-0.00165271	-1.0555
RAD21.T-47D.SRX3800730	0.000701363	0.000417868	0.000718731	0.000965908	0.000875476	0.00134232	0.00120859	0.00172822	1.05465
ATOH1.MKL-1.SRX5394928	-0.000336756	-0.000434967	-0.000109771	-0.00055753	-0.000285895	-0.0017989	-0.00168783	-0.00241812	-1.05419
SMARCA4.Hep_G2.SRX3426557	0.000381425	0.000144692	0.000493311	0.00125977	0.001032	0.00193698	0.00131311	0.000347941	1.053
NR3C1.HASM2.SRX2609661	5.71758e-07	0.000364968	0.000305473	0.000579697	0.00107427	0.0018995	0.00218582	0.00280169	1.05132
BRD4.Mutu.SRX2795362	-0.000312734	-0.00021185	-0.000116796	-0.000738978	-0.00143936	-0.00271459	-0.00246651	-0.00133685	-1.04923
DEK.U-937.SRX685530	0.000627442	0.000351939	0.000232542	0.000191651	0.000655682	0.00164101	0.00184469	0.00293236	1.04693
RB1.MCF-7.SRX2793578	-0.000605206	-0.000508517	0.000410544	-0.00065315	-0.00256586	-0.00402034	0.000168116	-0.00153701	-1.04686
ESR1.Ishikawa.SRX6027694	-0.000558771	-0.000349675	-0.000347526	-0.00112991	-0.000978312	-0.00146333	-0.00152355	-0.00268517	-1.04665
SRSF4.Hep_G2.SRX4708015	-3.16282e-05	0.000360169	-0.000533675	4.79186e-05	-0.000595538	-0.00170402	-0.00302601	-0.0032924	-1.04575
KDM4C.KYSE-150.SRX424010	0.000173172	0.000277781	0.000654923	0.00105374	0.0016642	0.00267148	0.00230386	0.00211905	1.0451
SUPT6H.HCT_116.SRX5771378	0.000194718	0.000286454	-2.5182e-05	0.000674681	0.000802582	0.0028034	0.00248833	0.00195329	1.04441
NR3C1.HASM2.SRX2609667	0.000444337	0.000206015	5.0725e-05	0.000521758	0.000943416	0.00183153	0.0028673	0.00324838	1.04265
FOXA2.PANC-1.SRX4677288	0.000627619	0.000437996	0.000523104	0.000765657	0.0019407	0.00207323	0.00182374	0.00237322	1.04138
BRD4.PC-9.SRX2267458	0.000514202	0.000572436	0.000654797	0.00114558	0.00163406	0.00235225	0.00236947	0.00220963	1.04091
PAF1.HCT_116.SRX2731316	-0.000565517	-0.000478518	-0.000785818	-0.000275738	-0.000609176	-0.00136983	-0.00249952	-0.00246175	-1.03905
JUND.T-47D.SRX190174	-0.000397981	0.000219968	-0.000567271	-0.000486297	-0.00138717	-0.00261995	-0.00238603	-0.000677499	-1.03693
BRD2.VCaP.SRX471868	0.000100716	-1.27494e-05	-2.9284e-05	-0.000279722	-0.000409607	-0.00222329	-0.00326617	-0.00362277	-1.03576
EP300.Lung_fibroblasts.SRX212185	-0.00042854	-0.000638033	-0.000812999	-0.00130994	-0.000901732	-0.00111406	-0.00131918	-0.00113428	-1.03309
ESR1.T-47D.SRX8861821	0.000109186	-0.000224564	-0.000445506	-0.000713305	-0.00180047	-0.0027396	-0.00284358	-0.00178194	-1.03233
BCL11A.GM12878.SRX100433	-0.000294342	-0.000587399	-0.000632161	-0.000768813	-0.00177223	-0.00143341	-0.00131672	-0.000966979	-1.02973
HSF1.U2OS.SRX690823	0.000281744	0.000278627	4.93756e-05	0.000724408	0.00121473	0.00263047	0.00213055	0.00215036	1.02961
RARA.iPS_derived_chondrocytes.SRX6039041	0.000103056	-6.13833e-05	-4.99779e-05	0.000628744	0.000672923	0.00170794	0.00146257	0.00341208	1.02935
BRD4.VCaP.SRX8089624	-0.000149995	-0.000143236	-0.000180039	-0.00088354	-0.00130006	-0.00210824	-0.00204501	-0.00169288	-1.02841
JUN.GM07492.SRX7277180	0.000250783	0.000221245	0.000187265	0.000719618	0.00106617	0.00181567	0.00234147	0.00188973	1.02735
ZFX.293.SRX3091917	-0.000255759	-0.000424361	-0.000344295	-0.000623255	-0.00107825	-0.00128574	-0.00166195	-0.000257851	-1.02525
ZFX.293.SRX7805361	-0.000239843	-0.000413214	-0.000327029	-0.00062453	-0.00108252	-0.00131468	-0.00169815	-0.000248191	-1.02314
STAT3.HCC1143.SRX2020848	0.000713784	0.000785725	0.000578835	4.72105e-05	0.000696138	0.00118947	0.00106925	0.0022958	1.02151
JUND.MCF-7.SRX190348	-2.0929e-05	0.000369998	0.000332197	0.00126892	0.00150959	0.00195495	0.00184043	0.0013619	1.02079
AR.LNCAP.SRX5286306	9.43795e-05	-0.000366373	0.000179173	0.000337008	0.00129355	0.00235383	0.00220786	0.00294903	1.02055
NR3C1.BEAS-2B.SRX5289962	0.00028932	0.000338289	0.000701868	0.00116189	0.00174349	0.00263192	0.00378943	0.00324119	1.01909
YY1.HuH-7.SRX2708829	-0.000219166	-0.000302443	-0.000162527	-0.00106245	-0.00140453	-0.0021059	-0.0018747	-0.00202506	-1.01807
SETDB1.K-562.SRX150677	0.000677418	0.00021138	0.000406152	0.000437188	0.00138628	0.00308365	0.00196146	0.00267616	1.01671
KDM2B.hESC_H1.SRX3256875	0.000214119	0.000435247	0.00110136	0.000876429	0.00116936	0.00240201	0.00347142	0.00414331	1.01517
IKZF1.Pre-B_ALL_.SRX625679	-0.000952895	-0.000864271	-0.000681203	-0.00154351	-0.000878544	-0.0011871	-0.00118292	-0.000719864	-1.01257
MAX.NCI-H128.SRX129107	0.00012209	1.93543e-05	0.000185624	0.000728969	0.00189863	0.00226621	0.00243897	0.00204241	1.00958
ESR1.Tumour_tissues.SRX371437	-0.000155748	-0.000148333	-0.000274555	-0.000455335	-0.00105763	-0.00225906	-0.00255111	-0.00332054	-1.00767
JARID2.iPS_cells.SRX317609	0.000202444	-0.000251571	-0.000371138	-0.000820832	-0.000853722	-0.00189124	-0.00294543	-0.00199335	-1.00736
TFAP2A.hESC_derived_trophoblast_cells.SRX3292076	-0.000659436	-0.000642238	-0.000521609	-0.000697897	-0.000974964	-0.00113514	-0.000530598	-0.00125907	-1.00599
STAT2.K-562.SRX150549	-0.000443502	-0.000340856	-0.000502938	-0.000293205	-0.00117724	-0.00136047	-0.00252621	-0.00205942	-1.00561
C17orf49.HeLa.SRX023657	0.000386783	0.000349629	0.000496836	0.00116757	0.00126726	0.00167185	0.00211568	0.00212188	1.00427
KDM1A.SH-SY5Y.SRX757046	0.000206281	-1.09025e-05	-0.00013229	0.000694527	0.00111633	0.00260316	0.00238018	0.00230309	1.0041
NR2F2.MCF-7.SRX6027754	0.00020674	0.000272405	0.000637604	0.000388297	0.00112713	0.00234904	0.00238875	0.00188626	1.00358
STAT3.SW_480.ERX3579649	0.000901526	0.000735497	0.000457479	0.00056542	0.000414514	0.00145713	0.0020818	0.00291527	1.0027
EGR1.Macrophages.SRX7902979	0.000406285	0.000184826	-5.60429e-05	0.000705166	0.00139133	0.00309186	0.00295117	0.00171569	1.00217
SMC3.K-562.SRX150390	-0.000596734	-0.000383772	-0.000282241	-0.00118241	-0.00162451	-0.00265465	-0.00264643	-0.00196945	-0.994927
HIF1A.LNCAP.SRX4108918	5.7608e-05	4.93904e-05	4.85248e-05	0.000828856	0.00155004	0.00210134	0.00279816	0.00197521	0.991905
E2F7.IMR-90.SRX180825	-0.000236415	-9.02005e-05	-0.000296078	-0.000566152	-0.00195885	-0.00289626	-0.000725967	-0.000974583	-0.989228
NR3C1.BEAS-2B.SRX5289971	-6.92833e-07	0.000221285	0.00028181	0.00106039	0.00164612	0.00254113	0.00274411	0.0025384	0.987949
SMARCB1.MCF-7.SRX5089439	0.000455352	0.000412871	0.000239076	0.000404324	0.00181381	0.00171266	0.00150848	0.000629054	0.983291
RBPJ.GSC8.SRX2242953	0.000527539	0.000279359	0.000254098	0.000833326	0.00119634	0.00182396	0.00245655	0.000816123	0.983205
JUN.CAR-T_cells.SRX6800708	0.000543709	2.81095e-05	0.000330486	0.00036473	0.00135313	0.0022954	0.00177998	0.00183821	0.98149
SS18.SYO-1.SRX3927307	0.000495217	0.000442036	0.000447564	0.00068687	0.000784578	0.00163035	0.00203798	0.0018056	0.981427
HOXB13.Prostate.SRX8406300	6.46486e-05	-0.000302551	7.41726e-05	-0.000833178	-0.00133453	-0.0016356	-0.00172374	-0.00242362	-0.98072
CHD4.Glioblastoma.SRX377963	0.000258892	0.000459298	0.000162066	0.000645112	0.000588501	0.0017151	0.00197442	0.00125999	0.979761
CDK9.A-375.SRX5501661	0.000321502	0.000194187	0.000223207	0.000899494	0.00123292	0.00187323	0.00201299	0.00136975	0.97956
MED1.HUVEC.SRX5236336	-0.000310747	-0.000186757	0.000161651	0.000401486	0.00131703	0.00257176	0.00247378	0.00266201	0.978599
AR.293.SRX433194	-0.000217522	-0.000104762	-0.00100138	-0.000166119	-0.000797624	-0.00191862	-0.00113321	-0.00152258	-0.975887
PGR.Breast_cancer.SRX3229189	-0.000437808	-0.000260819	-0.000281473	-0.00114727	-0.00140802	-0.00197136	-0.00136847	-0.00167108	-0.97175
ESR1.MCF-7.SRX3110724	-0.00029149	-0.00034713	-0.000350894	-0.0011252	-0.00215674	-0.00238074	-0.00242709	-0.00263889	-0.971733
ESR1.MCF-7.SRX2881002	0.000219828	0.000321712	0.000805263	0.00119843	0.00191379	0.00256067	0.00262556	0.00187773	0.971563
KDM2B.hESC_H1.SRX3256876	8.87076e-05	0.00019109	0.000489964	0.000495148	0.001581	0.00256	0.00425482	0.00445044	0.97146
EBF3.SK-N-SH.SRX2382329	0.000221484	0.000341213	0.000154889	0.000728025	0.00102865	0.00150137	0.00166717	0.00134258	0.968946
SUZ12.iPS_cells.SRX5234468	0.000507672	0.000312371	0.000548264	0.000603342	0.000538544	0.0017621	0.00219494	0.00180577	0.967191
MYC.293.SRX3422687	0.000183953	0.000351836	0.000441626	0.000323132	0.000643692	0.0023735	0.00168962	0.00177647	0.965431
XBP1.LNCAP.SRX4941321	-0.000239123	-0.000180833	2.57151e-05	-0.000171285	-0.00127115	-0.00343097	-0.00280365	-0.00388092	-0.965302
KDM1A.hESC_derived_pancreatic_cells.SRX3271016	-0.000684249	-0.000670612	-0.000386868	-0.000797744	-0.00108008	-0.000660612	-0.000852974	-0.00156272	-0.962918
SMARCC1.Small_cell_ovary_carcinoma.SRX4473687	0.00036425	0.00033062	0.000185421	0.000852549	0.00145796	0.00185138	0.00225499	0.00162339	0.962914
RBBP5.K-562.SRX116441	-0.000286731	-0.000224879	-0.000275993	-5.65994e-05	0.0013466	0.00186856	0.0039571	0.0022716	0.960305
EZH2.Peripheral_blood_mononuclear_cells.SRX4212593	0.000188829	0.000656726	0.000470205	0.00146114	0.00112533	0.00151063	0.000638827	0.000519275	0.959743
GATA3.T-47D.SRX2871344	-0.000421565	-0.000164717	-0.000123515	-0.00076929	-0.00146164	-0.00201692	-0.00216597	-0.00208451	-0.959584
NR3C1.BEAS-2B.SRX5289961	-1.54189e-05	0.000325019	0.000786157	0.00118196	0.00184915	0.0029701	0.00371089	0.00346239	0.959573
RAD21.293.DRX013191	0.000340692	-0.000233707	0.000206748	-0.000988431	-0.00212475	-0.00213893	-0.00255208	-0.00300152	-0.958706
TP63.Mammary_glands.SRX3734314	0.000115893	0.000670501	0.000608205	0.00184899	0.00163044	0.0013548	0.000898854	0.00118552	0.958284
TAF7.K-562.SRX100452	-0.000131689	-0.000310443	-0.000117665	-0.00090853	-0.00132504	-0.00202131	-0.00181948	-0.00176167	-0.957545
CEBPB.Hep_G2.SRX190234	-0.000267367	-0.000193211	-0.000388245	-0.000837399	-0.000833824	-0.00136887	-0.00283868	-0.00281622	-0.957053
SMARCA4.A549.SRX5982343	-0.000527811	-0.000418452	-0.000777476	-0.000913023	-0.00106907	-0.0016195	-0.00183723	-0.00182346	-0.956977
BRPF3.RKO.SRX796085	0.000282697	0.00045329	0.000411183	0.00113061	0.00144622	0.00206832	0.00220702	0.000999591	0.95551
AR.Prostate.SRX8406424	-8.83569e-05	-0.000175982	-0.000279671	-0.000252043	-0.000726011	-0.00181094	-0.00240248	-0.00262411	-0.954973
BRD4.HCC1395.SRX1131549	-4.03402e-05	0.000107413	3.63454e-05	0.000867315	0.00143907	0.0024952	0.0025767	0.00235061	0.952322
CSNK2A1.LNCAP.SRX610775	-0.000248483	-0.000326381	-0.000679112	-0.00106613	-0.0011593	-0.00146373	-0.000924408	-0.000506705	-0.951445
KLF4.Keratinocytes.SRX543181	0.000149233	-5.6756e-05	6.61028e-05	9.31414e-05	0.0014328	0.00193726	0.00255716	0.00223783	0.951312
CBFB.Saos-2.SRX1533883	0.000369324	0.000107377	-0.000236541	-0.000748519	-0.00122482	-0.00224477	-0.00292857	-0.00096747	-0.951115
STAT3.MDA-MB-157.SRX2020839	-0.000135228	-0.00033679	-0.000343368	-0.000582026	-0.00156461	-0.00163667	-0.00189194	-0.00140785	-0.946785
E2F1.Unclassified.SRX334266	-0.000953187	-0.000830407	-0.000309721	-0.000899631	-0.00125486	-0.00157117	-0.00160043	-0.000812338	-0.946466
SMARCA4.Endometrial_epithelial_cells.SRX5195729	0.000336864	0.000424816	0.000776015	0.000617471	0.00106038	0.00121308	0.00193953	0.00168202	0.946434
EP300.RCH-ACV.SRX2043231	-7.45859e-06	5.07073e-05	0.000247693	0.000495095	0.00113034	0.00206513	0.00179272	0.00227001	0.945766
SMARCA4.Neural_progenitor_cells.SRX5716464	-0.000397734	-0.000323646	-0.000340197	-0.00131257	-0.00117341	-0.00138305	-0.000705103	-0.00107894	-0.945674
HIF1A.PC-3.SRX3342252	-0.000142854	5.19376e-05	1.2573e-05	0.00077377	0.000373229	0.00194004	0.00211712	0.00309455	0.9447
SMARCA4.Hep_G2.SRX3089110	-0.00024525	-7.02164e-05	-0.000393369	-0.00109007	-0.000963252	-0.00173074	-0.00135517	-0.00121118	-0.943585
NR3C1.HASM2.SRX2609659	-2.43495e-05	8.48921e-05	0.000290745	0.000390768	0.00116253	0.00207223	0.00284242	0.00165067	0.941483
ONECUT2.22Rv1.SRX2731586	-0.000431136	-0.000348686	-0.000553485	-0.000589335	-0.00100927	-0.00172619	-0.00192037	-0.00155376	-0.94128
NETO2.U-937.SRX5409711	0.000396083	0.000349356	0.000627676	0.000303883	0.00109178	0.00208994	0.00181794	0.000105363	0.941111
RFX5.IMR-90.SRX186620	-0.00047452	-0.000603375	-0.00116837	-0.00154104	-0.00185085	-0.000877696	0.000236355	0.000747743	-0.939362
RELA.HuH-7.SRX2270127	0.000182697	5.81696e-06	-0.000354039	-0.000842709	-0.00174033	-0.00190708	-0.00202698	-0.00129141	-0.938238
KMT2A.Unclassified.SRX2281255	0.000221756	0.000216298	0.000491245	0.000815693	0.00132438	0.00230783	0.00247194	0.00205104	0.936899
ESR1.MCF-7.SRX5534831	-7.20112e-05	0.000218771	0.000209494	0.000860461	0.00188823	0.00231842	0.00191623	0.00116906	0.935147
HDAC1.VCaP.SRX059710	-0.000547379	-0.000415701	-0.000218753	-0.000874685	-0.00170509	-0.00138552	-0.00137568	-0.000882704	-0.933998
TP53BP1.hESC_H9.SRX4727911	0.0001005	0.00031483	0.000376113	0.000798741	0.0016287	0.00188563	0.00186456	0.00204796	0.931902
SPI1.Dendritic_Cells.SRX5574363	-1.05013e-05	0.000188769	0.000544154	0.000850822	0.00120234	0.00245002	0.00318606	0.00276262	0.9313
PPARG.HT-29.SRX1538766	0.000578646	0.000176744	-0.0001153	-0.000287358	-0.00132945	-0.00221207	-0.00282645	-0.0029497	-0.929742
E2F4.HeLa.SRX150445	-0.000488149	-0.000521475	-0.000325729	-0.000976904	-0.00103482	-0.00196596	-0.00175227	-0.00233055	-0.929321
ESR1.FULR.SRX3285599	-9.36007e-05	-0.000382347	-0.000496022	-0.000762497	-0.00158082	-0.00212452	-0.0015567	-0.000427089	-0.926385
HDAC2.MM_1S.SRX2140211	-7.11548e-05	0.000181892	0.000552534	0.000808075	0.00114261	0.00175231	0.00185358	0.0011453	0.923961
ESR1.MCF-7.SRX4451217	0.000358291	0.000590679	0.000363244	0.000571037	0.00112911	0.00186798	0.00105494	0.00232709	0.922321
BHLHE40.Hep_G2.SRX100528	-7.9838e-05	-0.000360193	-0.000318444	-0.000993397	-0.000988249	-0.00154281	-0.00206826	-0.00105538	-0.922209
NCAPG.MCF-7.SRX730438	0.000213094	0.000136047	0.000323577	0.0012163	0.00154344	0.00142243	0.00220914	0.00107298	0.921695
CTCF.IMR-90.SRX5290912	0.000288676	-9.86222e-05	1.02076e-05	-0.000345154	-0.000977827	-0.00296643	-0.00271586	-0.00381333	-0.921062
SETD1A.Erythroblasts.SRX4046309	0.000108282	0.000239407	0.000342855	0.000725314	0.00111916	0.00227873	0.0020008	0.00141342	0.920464
EZH2.RCH-ACV.SRX6608390	0.000267428	0.000396153	0.0006173	0.00116771	0.00122417	0.000469225	0.000993443	0.000845485	0.920388
GATA3.T-47D.SRX2871345	8.70441e-05	-0.000128014	9.77199e-05	-0.000735876	-0.00155347	-0.00231671	-0.00300357	-0.00190307	-0.918035
BRD3.VCaP.SRX471872	-2.21818e-05	0.000290229	0.000491406	0.00124656	0.00164123	0.00194972	0.000647886	0.000995066	0.91739
FOSL2.SK-MEL-147.SRX3367141	0.000354679	0.000562177	0.000164016	0.000788743	0.00120588	0.00154612	0.00173676	0.00141457	0.917256
EP300.Heart.SRX099629	0.0007069	0.000223699	0.000109949	-1.3975e-05	0.00118719	0.00175401	0.0019536	2.34237e-05	0.917045
HAP1.KBM-7.SRX6840507	-0.000511673	-0.000406467	-0.00051427	-0.00116227	-0.0014892	-0.00208842	-0.00218524	-0.00122263	-0.916732
BRD4.HUVEC.SRX425253	0.000212324	0.000126495	0.000108715	0.000881567	0.00139844	0.00160417	0.00226717	0.000909165	0.91628
STAT3.SW_480.ERX3579651	0.000485062	0.000531975	0.000554171	0.000763366	0.00058485	0.0016612	0.00220271	0.00222708	0.916154
EP300.iPS_cells.SRX2671806	-0.000641398	-0.000373026	-5.93885e-05	-0.00070273	-0.000592194	-0.00172938	-0.00137598	-0.00155903	-0.915604
HMGB2.Lung_fibroblasts.SRX2765967	-8.22356e-05	-1.46373e-05	-0.000310076	-0.00056375	-0.00117644	-0.00188717	-0.00144985	-0.00159123	-0.915285
SMARCA4.A549.SRX5982340	-0.000361613	-0.000533274	-0.000537203	-0.000948595	-0.00123188	-0.00169324	-0.00121963	-0.00135129	-0.91473
BRD4.SK-MEL-147.SRX2537518	-0.00018861	-0.000103064	-0.000306595	0.000594936	0.00150982	0.00239282	0.00312935	0.00233225	0.914292
FOXA1.Unclassified.SRX3001605	-0.000534168	-0.000542269	-0.000802992	-0.000831467	-0.000779691	-0.000800105	-0.000606378	-0.000729681	-0.91426
EP300.MCF-7.SRX176883	0.000478904	0.000222223	-9.70587e-05	-0.00166256	-0.00173217	-0.00227356	-0.0017885	-0.00164602	-0.913083
EP300.HCT_116.SRX5313208	-0.000309798	-0.000619469	-0.000426537	-0.000906091	-0.000514414	-0.000696856	-0.000930966	-0.0014288	-0.912533
AR.LNCAP.SRX5577156	-0.00043957	-0.000550329	-0.000590265	-0.000995735	-0.000985596	-0.0013434	-0.00137011	-0.00104589	-0.911717
MITF.Hermes_3C.SRX7368251	5.47454e-05	-0.00011299	-0.000455564	-0.000696452	-0.000837104	-0.00167584	-0.00115065	-0.00193024	-0.910563
TCF7L2.HCT_116.SRX094469	0.000379993	0.000418465	0.000435005	0.000949418	0.00109025	0.00165223	0.00164112	0.00106646	0.910158
XRN2.DLD-1.SRX7677740	-0.000630962	-0.000511379	-0.00124116	-0.00104855	-0.000763401	0.00021437	-0.000481323	-0.00106839	-0.909039
ARNT.A549.SRX4672369	5.05208e-06	-0.000196404	-3.38803e-05	-0.00076427	-0.00120862	-0.00275769	-0.002962	-0.00171798	-0.908711
NR2C2.WI-38.SRX268883	-0.000114337	0.000373589	0.000475025	0.00121265	0.00120486	0.00274645	0.0023966	0.00251303	0.90581
MED26.293.SRX4819826	2.85882e-05	-2.89242e-05	-0.000286522	-0.000719326	-0.00134227	-0.00128213	-0.0016291	-0.00271098	-0.905345
ERG.VCaP.SRX1629251	-0.000325999	-0.000499518	-0.000649013	-0.000935485	-0.00102155	-0.00157288	-0.000866202	-0.00129783	-0.905106
CHD1.Mesenchymal_stem_cells.SRX2268290	0.000483095	0.00046146	0.000334234	0.00129948	0.00131343	0.00129303	0.00110915	0.000468025	0.903549
IKZF1.NALM-6.SRX235030	0.000124585	-0.000282783	-0.000594742	-0.000655753	-0.00142075	-0.00130826	-0.00220051	-0.000683479	-0.903129
RELA.GM15510.SRX017879	0.000410364	0.000339535	0.000325063	0.000914453	0.0020649	0.0017092	0.00131882	4.54534e-07	0.903123
FOXA2.A549.SRX2368897	-0.000200801	-8.3586e-05	-0.000452156	-0.000633105	-0.00114457	-0.00227541	-0.00241614	-0.00238089	-0.902523
SRF.HEL.SRX3837518	0.000218826	-0.000162412	-0.00111193	-0.0010827	-0.000612391	-0.000817573	-0.000390923	-0.0024274	-0.900246
RAD21.T-47D.SRX4792909	-0.000163685	-0.000220597	-0.000318804	-0.0006786	-0.000966966	-0.00178109	-0.00219617	-0.00152252	-0.899619
MAFG.LoVo.ERX159254	0.000192576	9.93427e-05	0.000420342	0.000665817	0.00155695	0.00145875	0.00205972	0.000593481	0.89836
SMARCA4.B-Lymphocytes.SRX170356	0.000232438	-0.000292727	-0.000612745	-0.00112816	-0.000729681	-0.0013743	-0.00157779	-0.00170779	-0.896944
TET2.Jurkat.SRX2513053	-0.000512618	-0.000607551	-0.000620105	-0.00111199	-0.00118953	-0.00138381	-0.00116756	-0.000720041	-0.89682
BRD3.U2OS.ERX1981983	7.18064e-05	0.000366282	2.22287e-05	0.000735363	0.00142942	0.00135505	0.00173424	0.00141618	0.895795
SMAD3.H69.SRX7719081	0.000170686	0.000450737	0.000811364	0.0017464	0.00240395	0.00290673	0.0027505	0.0027094	0.894958
REST.HL-60.SRX190210	-2.83353e-05	-0.000314421	-0.000197087	-0.000760433	-0.00115876	-0.00187709	-0.00244249	-0.00260895	-0.894293
JUN.BT-549.SRX268299	-0.000246332	0.00018334	-0.00013722	0.000563705	0.00130856	0.00185472	0.00204359	0.00268258	0.893161
TP63.Mammary_glands.SRX3734319	0.000504118	0.000463956	0.000760349	0.00123071	0.0014682	0.00108701	0.00111114	0.00063701	0.892792
BRD2.SK-MEL-147.SRX2537516	-9.24456e-05	-0.000110979	7.87828e-05	-0.000191251	0.00130145	0.00281811	0.0035985	0.00424582	0.891097
FOXA2.PANC-1.SRX5504128	0.000128493	-0.000252542	-0.000278428	-0.000912441	-0.000967606	-0.00219803	-0.00332299	-0.0015399	-0.889442
FOXA1.HEC-1-A.SRX2982420	-0.000787074	8.98304e-05	0.000807215	-0.000372203	-0.00041785	-0.00227514	-0.00404186	-0.00149291	-0.889166
SMARCA4.Mel270.SRX5212357	-0.000122263	-0.000133942	-0.000394224	-0.000430313	-0.000856762	-0.00151096	-0.00169345	-0.00194016	-0.887979
MYCN.CHP-134.SRX5662026	-0.000339804	0.000234851	0.000538328	0.000706524	0.00138063	0.00162025	0.00193778	0.00196459	0.887866
FOXA1.MCF-7.SRX371480	0.000196766	-0.000261825	-0.000157983	-0.000815335	-0.00186319	-0.00210134	-0.00201553	-0.00206198	-0.884171
POU5F1.BJ.SRX2431535	1.87773e-05	0.000202173	0.000182291	0.00042992	0.00101037	0.00163118	0.00168269	0.00229167	0.883644
AR.VCaP.SRX099182	5.2814e-07	-0.000418306	-0.000753295	-0.000678099	-0.00151168	-0.00127095	-0.000521328	-0.0011399	-0.883624
ESR1.MCF-7.SRX2513520	-0.000209407	-9.38939e-05	-3.33107e-05	0.000438368	0.00213702	0.00330438	0.00367282	0.00289976	0.883042
REST.PANC-1.SRX190315	-0.000275894	-0.000877	-0.000452852	-0.000532411	-0.00109312	-0.000808606	-0.00137661	-0.0020232	-0.882441
CTCF.Macrophages.SRX4521397	-6.78121e-07	0.000228674	0.000356064	0.000577342	0.00178189	0.00335384	0.0035851	0.00271987	0.882007
MECP2.HCT_116.SRX295039	-5.25432e-05	-0.000157639	-0.000288199	-0.000678303	-0.000870432	-0.00196279	-0.00205462	-0.00229715	-0.881295
CDYL2.MCF-7.SRX8321655	0.000207835	0.000413952	0.000838821	0.000631028	0.00116858	0.00188002	0.00106916	0.0015216	0.880331
MAFG.LoVo.ERX159253	-5.7351e-05	9.32619e-05	4.03447e-05	0.000748007	0.00127706	0.00236055	0.00238094	0.00091873	0.880124
MYC.NCI-H2171.SRX189240	-0.000290185	-0.000268234	-0.000488309	-0.000899866	-0.00117201	-0.00126527	-0.00163262	-0.00128632	-0.879527
MAZ.IMR-90.SRX186618	7.40041e-05	0.000154946	0.00026901	0.000100008	0.00102333	0.00224627	0.00325805	0.00202008	0.878095
FOXM1.MCF-7.SRX185908	-0.000648981	-0.000365418	0.000137208	-0.00137997	-0.000904882	-0.000831165	-0.0035232	-0.000895054	-0.876873
ILF3.K-562.SRX3142682	0.000133233	0.000253778	0.000323562	0.000874	0.00109632	0.00168109	0.00206531	0.00221221	0.876446
BRD4.J-Lat_A72.SRX2937351	5.66997e-05	-0.000130639	-9.59556e-06	-0.00029484	-0.000847433	-0.00165629	-0.00212883	-0.00216982	-0.875725
BRCA1.GM12878.SRX150457	-0.00024016	-0.000325351	-0.000426554	-0.00130505	-0.00216592	-0.00225083	-0.00234785	-0.00100877	-0.874034
PDX1.iPS_derived_pancreatic_cells.SRX3395151	-0.000410538	2.51043e-05	0.000222315	-0.00073051	-0.000350632	-0.00198835	-0.00206524	-0.00264893	-0.873878
NEUROD1.D341_Med.SRX2436057	0.000447823	0.00039531	0.000477213	0.000992056	0.000991539	0.00179817	0.0023766	0.00198817	0.873588
RUNX1.PBMC.SRX2963102	-0.00043319	-0.000342651	-8.48947e-05	-0.000900782	-0.00138193	-0.00209684	-0.00152306	-0.00107585	-0.87324
ARID1A.MCF-7.SRX5089391	0.000424525	0.000399101	0.000167133	0.000690557	0.00094689	0.00138759	0.00137378	0.00192428	0.872855
SOX9.LoVo.SRX359919	-0.000184212	-0.000172592	-0.00016218	-0.000486412	-0.000767889	-0.00231281	-0.00164899	-0.0021058	-0.872818
FOXA2.LNCAP.SRX8147140	-0.000435718	-0.000313378	-0.000630996	-0.000996236	-0.00152628	-0.00171214	-0.00223685	-0.00190291	-0.871842
RAD21.HeLa.SRX3815839	-8.68853e-05	-0.000127558	-0.000393481	-0.000723759	-0.00117799	-0.00208266	-0.00241534	-0.0021553	-0.8714
ESR1.MCF-7.SRX2881004	-0.000377917	-0.000524536	-0.00029898	-0.0012014	-0.00154014	-0.00203659	-0.00153509	-0.00199004	-0.871213
C17orf49.HeLa.SRX023651	8.39822e-05	4.12173e-05	-0.000130882	-0.00102446	-0.00108133	-0.00254785	-0.00172457	-0.00144511	-0.870797
ZNF366.Dendritic_Cells.SRX1614808	-0.000121468	-0.000307672	-0.00057719	-0.000494424	-0.000735925	-0.00177825	-0.00178178	-0.00186529	-0.870678
ARID1A.hESC_H9.SRX7036324	-0.000183103	-0.000343963	-0.000468453	-0.000500046	-0.000665545	-0.0013146	-0.000861392	-0.00111813	-0.866436
CTCF.hESC_HUES64.SRX3482872	-0.000258866	-0.000356318	-0.000119507	-0.00133418	-0.00213823	-0.00112467	-0.00136218	-0.00186999	-0.865674
ESR1.MCF-7.SRX4451216	0.00023851	0.000395379	0.000504647	0.000937984	0.00118107	0.00178061	0.000983256	0.00157428	0.865407
MAX.MDA-MB-468.SRX1757996	0.000357213	0.000323448	0.000305364	0.00044724	0.000774614	0.00159948	0.00187173	0.0016909	0.865055
FOXA1.VCaP.SRX8089635	-0.000286326	-0.000606936	-0.000238998	-0.000752999	-0.00173509	-0.00113357	-0.00206574	-0.0023836	-0.864488
TP53BP1.hESC_H9.SRX3472375	0.000431708	0.000420098	0.000160374	0.000895144	0.0011108	0.00168946	0.000836518	0.000841424	0.864426
RELA.BJAB.SRX4401061	0.000374991	0.000655513	0.000439615	0.000975209	0.000668319	0.000536395	0.000768508	0.00162481	0.864377
IRF4.CAR-T_cells.SRX6800710	-0.000111314	-0.00028373	-0.000546761	-0.000628726	-0.000919638	-0.0017823	-0.00171839	-0.00135655	-0.863624
CBFB.U-937.SRX265237	-5.59545e-05	-2.86786e-05	-0.00020493	-0.000804262	-0.00108729	-0.00140462	-0.0013361	-0.00256282	-0.861998
FOXA1.CFPAC-1.SRX1389379	-5.05021e-05	0.00018259	-0.000285683	0.000484731	0.00223924	0.00248045	0.0034533	0.00117704	0.861216
EHF.RWPE-1.SRX4059544	0.00029322	0.000437794	0.000664335	0.000740058	0.00128664	0.00163753	0.00136506	0.00124333	0.860924
FOXA1.Ishikawa.SRX2982413	-0.000138911	-0.000154741	-0.000117298	-0.00041526	-0.00123802	-0.00207747	-0.00345138	-0.00278258	-0.859363
EZH2.LNCAP.SRX3452545	0.000105882	0.000230148	0.000373508	-1.98468e-05	0.000502451	0.00107058	0.00148835	0.00248134	0.856117
AR.LNCAP.SRX5729948	0.000360843	0.000367678	0.000177495	-0.000317344	-0.00130208	-0.00190232	-0.00282234	-0.00244296	-0.855816
BRD9.SYO-1.SRX3927308	0.000383599	0.000214966	0.000317388	0.000450438	0.000862543	0.00154067	0.00208294	0.00199684	0.854723
TEAD4.SK-MEL-147.SRX3367142	-5.76924e-05	0.000120516	0.000177428	0.00093027	0.0015169	0.00186468	0.000974159	0.00146203	0.853606
FOXA1.DU_145.SRX306509	-0.000319081	-0.000209418	-0.000116543	-0.00104006	-0.00115619	-0.00270865	-0.00170061	-0.000309934	-0.853599
RELA.HAEC.SRX7054669	-2.21705e-05	-0.000251341	-0.000239995	-0.000662988	-0.00105452	-0.00170482	-0.00128041	-0.00176018	-0.85228
RELA.HUVEC.SRX425263	4.14034e-05	0.000389811	0.000399648	0.000619131	0.00102049	0.0018212	0.00264745	0.000627059	0.851634
CEBPA.Adipocytes.SRX027402	-0.000159614	-0.000207638	-0.000120377	-0.000785571	-0.0011365	-0.00228011	-0.00197797	-0.00140744	-0.850234
BRD4.22Rv1.SRX4824370	-0.000122327	-0.000258984	-0.000264367	-0.000624317	-0.0012789	-0.00212875	-0.00275464	-0.00271958	-0.849436
MYC.MCF-7.SRX188943	-4.3784e-05	-0.000233527	-0.000394184	-0.000954601	-0.00133577	-0.00181059	-0.00157804	-0.00121477	-0.849247
TRPS1.Unclassified.SRX4096893	0.000154659	0.000176428	0.000304292	0.000630576	0.00103778	0.00164014	0.00173802	0.00141398	0.847809
SUZ12.CAL-51.SRX2900155	0.00017986	0.0002876	1.82683e-05	0.000654904	0.00112088	0.00187194	0.00163233	0.000990694	0.847743
KMT2A.MV-4-11.SRX1293532	-0.000226695	-9.85364e-05	-4.6015e-05	-0.000702187	-0.00102694	-0.00149699	-0.00224107	-0.00114309	-0.846239
SREBF1.Hep_G2.SRX150706	-0.000199881	-0.000425172	-0.000294292	-0.000392282	-0.000880521	-0.00215354	-0.00187318	-0.00110289	-0.845463
EHMT2.293.SRX973433	0.000440238	8.76291e-05	0.000365493	0.000614371	0.00136314	0.00167683	0.00120733	0.00153527	0.843831
EZH2.hESC_H1.SRX186720	0.000299178	0.000213532	0.000456016	0.000303727	0.000706424	0.00119168	0.00276085	0.00171358	0.843629
YAP1.MCF_10A.SRX4213899	0.000279898	0.000225484	0.000329291	0.000851388	0.000780059	0.00193737	0.000615838	0.00130964	0.843574
ESR1.Breast_cancer.SRX3229150	0.000112485	-4.12591e-05	0.000174823	0.000690456	0.00118706	0.0013217	0.00235409	0.000980023	0.8406
MYCN.CHP-134.SRX5662025	-0.000356831	-0.000144024	0.000422463	-0.000634598	-0.00068933	-0.00198028	-0.00249562	-0.00201939	-0.840389
SS18.SYO-1.SRX3927303	0.000144437	0.000428934	0.000574163	0.000951034	0.000862915	0.00124733	0.00102286	0.00147338	0.839973
BRD7.EOL-1.SRX3927289	-0.000186593	-0.000151519	-0.000213956	-0.000478124	-0.000801386	-0.00214944	-0.00213577	-0.00161584	-0.83918
POU2F2.HBL-1.SRX1652870	8.40477e-05	0.000349594	-0.000171136	0.000161656	0.000413536	0.00156789	0.0021471	0.00215812	0.839081
ESR1.Ishikawa.SRX2901939	-1.47202e-05	9.20253e-05	-0.000270055	-0.000826825	-0.00115064	-0.00178488	-0.00209235	-0.00174033	-0.83564
RUNX1.Kasumi-1.SRX112544	0.000679254	-2.3303e-05	-0.000193174	0.000463954	0.000977938	0.00180515	0.00272289	0.00155658	0.833855
PGR.Myometrium.SRX6857970	0.00013595	0.000300943	0.000226167	0.000653624	0.00123003	0.00182146	0.00185627	0.00249391	0.833735
BRD4.SUM_159PT.SRX2194278	0.000580212	0.000399848	0.0005171	0.00133282	0.00166853	0.00232243	0.00292755	0.00232123	0.833601
BRD3.Acute_myeloid_leukemia.SRX4781489	0.000329607	0.000233929	0.000411044	0.00062743	0.000729059	0.00156457	0.00148054	0.00141112	0.830184
ZBTB17.LS-174T.SRX648242	0.000167279	-0.000623417	-4.36591e-05	-0.000912982	-0.000842691	-0.00151623	-0.00188613	-0.000930794	-0.829894
BRD2.LX2.SRX612500	-0.000522894	-0.00038887	-0.00043839	-0.00091448	-0.00121729	-0.000890661	-0.000147509	-0.00116891	-0.829523
YAP1.293.SRX5718140	0.000356226	0.00012605	8.19662e-05	0.000573043	0.000940524	0.000810439	0.00135435	0.00187654	0.827869
TAF1.SK-N-SH.SRX190229	-5.47371e-05	5.60411e-05	0.000216082	0.000216951	0.00135562	0.00229652	0.0028694	0.00384314	0.827006
SUZ12.iPS_cells.SRX5234476	0.000538006	0.000543672	0.000672753	0.000914323	0.000615254	0.000694302	0.00124773	0.000123607	0.826024
SPI1.Lymphoblastoid_cell_line.ERX3217005	0.000562321	0.000637679	0.00113482	0.00106105	0.00120488	0.0016959	0.00145325	0.000682937	0.825559
BRD4.CD4-Positive_T-Lymphocytes.SRX103445	0.000496433	0.000228632	0.000390004	0.000629626	0.000820376	0.00131272	0.00106338	0.0012258	0.825122
RAD21.T-47D.SRX3800732	0.000430279	0.000534826	0.000453223	0.000589512	0.00115245	0.00136362	0.000912655	0.000489018	0.82433
MYC.G-401.SRX3587641	-0.00013665	1.17795e-05	-0.00024521	-0.000735942	-0.0015347	-0.00191759	-0.00211367	-0.001657	-0.824114
MYC.LNCAP.SRX1334495	0.000283329	0.000226452	0.000620307	0.000981935	0.00132948	0.00140488	0.00171032	0.00108572	0.824069
SMARCC1.iPS_cells.SRX5234474	-0.000660175	-0.0001251	0.000649357	0.00109851	0.0011171	0.00131156	0.00180788	0.000705853	0.823336
CEBPB.Hep_G2.SRX150701	-4.38949e-05	-0.000265738	-0.000130911	-0.000709469	-0.000744022	-0.00162179	-0.00222462	-0.00273969	-0.821204
CHAF1A.MOLM-13.SRX4705111	0.0003854	0.00031794	0.000350316	0.000556728	0.000631169	0.000866858	0.00185138	0.00159991	0.821141
FOXA1.MCF-7.ERX008600	0.000216278	0.000251587	0.000443921	0.00041798	0.00138217	0.00220501	0.00243299	0.00239956	0.82057
THAP1.K-562.SRX100453	0.000193701	0.000151405	0.0002836	0.000689211	0.00102609	0.0014866	0.00161716	0.00143896	0.819341
KDM5B.SUM_185PE.SRX265422	0.000279737	-0.000107295	-3.62325e-05	-0.000536455	-0.00123772	-0.0013543	-0.00233709	-0.00177748	-0.819105
EP300.MCF-7.SRX176885	0.000203897	0.000454085	0.000428067	0.000637259	0.00108782	0.00151155	0.00120396	0.00160044	0.81884
ELF1.ME-1.SRX265229	0.000217402	0.000497747	0.000511676	0.000878016	0.00126256	0.00143659	0.00163604	0.00149504	0.818223
MYC.Rhabdomyosarcoma.SRX3960591	-0.000151691	-0.000269696	-0.000292533	-0.000897468	-0.00115704	-0.00168652	-0.00200999	-0.000989181	-0.817907
USF2.Erythroid_Cells.SRX1042050	-0.000416425	-0.000293036	-0.000539678	-0.000523902	-0.000483699	-0.00147628	-0.00178055	-0.00135657	-0.81601
HCFC1.HeLa.SRX092569	0.000337943	0.000439169	0.00056804	0.000971214	0.00165164	0.00190026	0.0023636	0.00119392	0.815534
SMC1A.TC-32.SRX4155872	6.20065e-05	0.000240142	0.000316072	0.00157914	0.0022201	0.0023606	0.00133157	0.000370923	0.814481
TOP2B.Glioma.SRX6433362	-0.000741715	-0.000259622	0.000332534	-0.000554586	-0.000408577	-0.000608135	-0.0023572	-0.00150039	-0.813031
BRD4.MCF-7.SRX490429	-6.73747e-06	-0.000413207	-0.000679662	-0.000907759	-0.00145607	-0.00137434	-0.00113769	-0.000559313	-0.811649
AFF1.NCI-H2171.SRX3873707	-0.000739648	-0.000324143	-0.000422929	-0.00108409	-0.000917212	-0.00114702	-0.00030749	0.000147581	-0.811273
EZH2.NH-A.SRX186728	-0.000528798	-0.000292169	-0.000636006	-0.000448292	-0.000474529	-0.000951285	-0.00156007	-0.0030089	-0.810181
MAFK.OCI-LY-7.SRX298273	-0.000110291	0.000391712	-0.000277481	-0.000277163	-0.000592525	-0.00254584	-0.00206449	-0.00186976	-0.809595
MYC.MCF_10A.SRX150520	-0.000240931	-0.000228835	-0.000409401	-0.000930138	-0.0014706	-0.00197697	-0.00183187	-0.00120425	-0.809283
JUN.hESC_HUES8.SRX3592686	0.000325637	0.000523838	0.000395135	0.00105069	0.000792546	0.00136409	0.000728589	0.000645934	0.809146
YY1.hESC_H1.SRX100558	-0.000390458	-0.000295146	-0.000461513	-0.000655117	-0.000842901	-0.000742404	-0.00125285	-0.00205298	-0.808422
EGR1.Monocytes.SRX7902984	-0.000367151	-0.00048101	-0.000753936	-0.000653948	-0.000774154	-0.000593092	-0.00128799	-0.00274952	-0.806331
DNMT3B.Epidermal_stem_cells.SRX873805	0.000634479	0.000365933	0.000811097	0.00048736	0.000954019	0.00115154	0.00106092	0.000503193	0.803394
WDR5.K-562.SRX4170712	-0.000301643	0.000106188	-0.000242355	0.000790084	0.00156263	0.00208593	0.00278349	0.00215885	0.803312
RAD21.T-47D.SRX4792912	0.000289624	0.000299103	0.000368886	0.000866702	0.00127659	0.0015587	0.00160033	0.00143624	0.802576
MED26.HCT_116.SRX6384786	-0.000469185	-0.000338179	-0.000302749	-0.000694558	-0.00122631	-0.00151643	-0.000956036	-0.00191886	-0.802351
BRD4.IMR-90.SRX1658068	0.000311096	0.000365285	0.000382842	0.00102804	0.0013407	0.00120084	0.0012816	0.00101204	0.801398
SUMO1.WI-38.SRX204172	0.000290318	0.000353411	0.000247625	0.00017223	-0.00099554	-0.00188827	-0.00334818	-0.00370617	-0.800433
FOXA1.MCF-7.SRX371483	0.000263644	0.000362149	0.000596294	0.000512476	0.00112784	0.00223597	0.00231132	0.00134133	0.799933
EP300.Hep_G2.SRX100544	6.69681e-05	-6.02381e-05	-0.0002765	-0.000632162	-0.00110248	-0.00195624	-0.00225777	-0.00199229	-0.799705
RXRA.Hep_G2.SRX100497	6.6198e-06	4.3621e-05	-0.000551971	-0.000746973	-0.000880489	-0.00203281	-0.00171109	-0.0014106	-0.798944
AFF1.Pre-B_cell_leukemia.SRX2323908	-0.000496959	-0.000671294	-0.000620101	-0.000909414	-0.000347121	-0.00109044	-0.00133573	-0.00108645	-0.798671
MED1.iPS_derived_cardiac_cells.SRX2023712	-4.81982e-05	7.33325e-05	0.000274311	0.000662917	0.00107168	0.00158391	0.00192881	0.00121581	0.798239
RAD21.SK-N-SH.SRX100542	0.000219505	3.44577e-05	0.000276032	0.000310582	0.000960367	0.00158774	0.00214291	0.00217176	0.798204
EP300.Acute_myeloid_leukemia.SRX5930116	0.000163877	2.20051e-05	0.00022266	0.000806825	0.00124418	0.00132946	0.00147922	0.00103526	0.797164
BRD4.U-87_MG.SRX327752	3.92365e-05	0.000113114	5.96285e-05	0.000600698	0.00108643	0.00242513	0.00251081	0.00287989	0.795913
RELA.GM15510.SRX017878	-0.00023696	0.000135569	0.00032756	0.000622911	0.000909351	0.00159525	0.00250962	0.00185128	0.795481
BRD2.293.SRX170373	-0.000392656	-0.000308571	-0.000446723	-0.00040846	-0.000665678	-0.00111974	-0.000985044	-0.00136817	-0.795077
ARID2.Aska.SRX3468013	0.00108807	0.000778422	0.000495876	0.000246984	0.000186144	0.000443821	0.000457318	0.00161432	0.795008
SMARCA4.J-Lat_A72.SRX2937345	-0.000584761	-0.000281286	-0.000485056	-0.00093629	-0.00112474	-0.00108128	-0.00130265	-0.000364127	-0.794902
SMC1A.HuCCT1.SRX1013334	0.000255323	0.000519367	0.000557486	0.000869475	0.000798202	0.000992789	0.00142258	0.00148762	0.794467
VDR.Lymphoblastoid_cell_line.SRX022397	-0.000339856	-0.000320162	-0.000311418	-0.00103806	-0.00150222	-0.00122204	-0.000544344	-0.00190213	-0.794318
SMAD3.PC-3.SRX4096733	-2.96809e-05	-1.2626e-05	3.81419e-05	0.000319832	0.00129764	0.00187736	0.00226418	0.00127299	0.79384
E2F6.hESC_H1.SRX190355	-0.000273917	-0.000327814	-0.000274138	-0.00070853	-0.0010137	-0.00126294	-0.0010528	-0.00119504	-0.793727
ESR1.MCF-7.SRX7427508	0.000152438	0.000278775	0.000560692	0.000458091	0.000880715	0.00193129	0.00228789	0.00166908	0.793599
ATXN7L3.HCT_116.SRX4937327	0.000301028	-4.05647e-05	-0.000397341	-0.000770201	-0.00068936	-0.00127737	-0.0016729	-0.00247278	-0.793292
ERG.HAEC.SRX7054935	0.000157363	0.000258469	0.000462535	0.000270989	0.00125561	0.00240575	0.00224657	0.0023396	0.79217
ARNTL.Neural_Stem_Cells.SRX6602370	-0.000287558	-0.000467406	-0.000641399	-0.000650326	-0.000476666	-0.000437168	-0.000930767	-0.00115861	-0.791475
RXRA.UPR9.SRX014784	-0.0003021	0.000282955	0.000424364	0.000888346	0.000778039	0.00174954	0.00118696	0.00111042	0.791256
TBX2.KELLY.SRX3542260	0.000104141	4.62682e-05	-0.00017958	-0.00101065	-0.00134467	-0.00115738	-0.00164981	-0.000845609	-0.790698
BRD4.MCF-7.SRX5089557	-0.000121981	-5.57472e-05	0.000101306	-0.000192096	-0.00141985	-0.0023829	-0.00298302	-0.00290233	-0.788488
HOXB13.Prostate.SRX8406308	-0.00054137	-0.000537127	-0.000766253	-0.000823456	-0.000637894	-2.53397e-05	-0.00153016	-0.000650744	-0.787966
KDM6A.CAL-51.SRX2900159	-0.000212894	-0.000340418	-0.000213311	-0.000765538	-0.00122355	-0.00168867	-0.0019708	-0.00192091	-0.78719
FOXP1.OCI-LY1.SRX5442198	-0.000263474	-0.000172518	-0.000435944	-0.00104745	-0.00144121	-0.00193095	-0.00196208	-0.00155357	-0.78707
AR.Prostatic_Neoplasms,_Castration-Resistant.SRX8406480	-0.000334478	-0.00019977	-0.000118054	-0.000443534	-0.00113075	-0.00150183	-0.00115707	-0.00145057	-0.786632
CXXC1.Erythroblasts.SRX4046303	-0.000209372	-0.000123679	-0.000143122	-0.000792114	-0.00092836	-0.0016398	-0.00185669	-0.00202645	-0.786511
KMT2A.MOLM-13.SRX5732680	-0.000406423	-0.000254372	-0.000155953	-0.000297373	-0.000712054	-0.00206894	-0.0023624	-0.00223415	-0.786287
ESR1.MCF-7.SRX4451212	-0.000905809	-0.000557992	-0.000852302	-0.000765798	-0.000628704	-0.00121156	-0.00162701	-0.00128575	-0.785948
EZH2.NHDF.SRX186746	-0.000341381	-0.000166716	-0.000144958	-0.000730854	-0.00159856	-0.000925142	-0.00168716	-0.00131532	-0.785927
CTCF.LoVo.SRX360020	-0.000452167	-0.000424616	-0.00045664	-0.000486862	-0.00109345	-0.00151438	-0.00159663	-0.00194609	-0.785721
ESR1.MCF-7.SRX330070	-0.000116919	-0.00040694	-0.000779502	-0.000978826	-0.00119005	-0.00166378	-0.00203114	-0.0022326	-0.784512
MBD3.HeLa.SRX1674506	-0.000541763	0.000382538	0.000168896	0.000738528	0.00115469	0.00153532	0.00195098	0.00249458	0.782769
PAX8.Caki-1.ERX3266645	-4.27906e-05	-0.000174927	0.000341672	0.000133611	0.000634655	0.00196139	0.00118707	0.00226413	0.782213
TET2.Jurkat.SRX2513052	-0.000259895	-0.000580337	-0.000293617	-0.000643336	-0.00120927	-0.00114625	-0.0011879	-0.00108608	-0.782125
SMARCA4.Endometrial_epithelial_cells.SRX5195732	2.07363e-05	0.000234678	0.000559336	0.000659585	0.00112325	0.00160235	0.00145975	0.000998662	0.781382
HOXC9.BE(2)-C.SRX111320	0.000275443	-5.29496e-07	0.00037126	0.0012858	0.00131447	0.000894949	0.000121102	0.00162201	0.781367
RUNX2.PER-117.SRX8472392	-0.000340623	-0.000288935	-0.0002883	-0.000687687	-0.000807057	-0.001385	-0.00137721	-0.00156401	-0.781115
NR3C1.A549.SRX100418	-0.000356473	-3.06763e-05	-0.000321323	-0.000496725	-0.000910586	-0.00189702	-0.00211804	-0.00199929	-0.7808
BRD3.THP-1.SRX6913043	0.000159672	-9.15191e-05	2.16027e-05	0.000490663	0.0010595	0.00137787	0.00190077	0.00168877	0.779998
CEBPA.SKH1.SRX3098190	6.0344e-05	7.20151e-05	6.87762e-05	-0.000796033	-0.00154701	-0.00182303	-0.0020852	-0.0015973	-0.779978
GATA3.MCF-7.SRX190239	0.00027154	0.00014642	0.000573836	0.000660957	0.00110869	0.00150451	0.00146821	0.0016243	0.779095
RUNX2.MCF-7.SRX2145569	0.000248476	0.000498512	0.000565799	0.00111706	0.00122932	0.00179762	0.0014708	0.000437881	0.778389
FGFR1.iPS_derived_neural_cells.SRX2442440	0.000440259	0.000378633	3.4332e-05	0.000526774	0.00127282	0.00128538	0.00129297	0.00222398	0.777846
MYC.293.SRX3422688	0.000271811	0.000124253	0.000508542	0.000413492	0.000835899	0.00176958	0.000950828	0.000406505	0.777187
INTS12.Bronchial_epithelial_cells.SRX1711344	0.000255976	0.000185841	0.000106456	0.000462078	0.00144	0.00219106	0.0018591	0.00116364	0.776384
KLF5.BICR_31.SRX2254535	-0.000321281	-7.2601e-05	0.000286084	0.00054222	0.00145027	0.00161003	0.00184844	0.00138797	0.775711
MGA.A549.SRX5725260	0.000237648	1.74086e-05	-1.17268e-05	0.000556379	0.00102019	0.00204868	0.00226411	0.00199734	0.773937
MYCN.Neuroblastoma.SRX1842781	-0.000577744	-0.000324965	-0.000162434	-0.000407862	-0.000525517	-0.00123482	-0.00175504	-0.00152244	-0.773657
CREBBP.IMR-90.SRX3324958	0.000318795	0.000461749	0.000684664	0.000994136	0.00113649	0.00112925	0.000852321	0.00148222	0.771882
TRRAP.HeLa.SRX023652	-0.000139838	-0.000361431	0.000391685	-0.00037814	-0.0012186	-0.00137365	-0.00215	-0.00206797	-0.771418
MYH11.ME-1.SRX5567175	5.05908e-05	-0.00030622	-0.000388955	-0.00143732	-0.0016872	-0.00303968	-0.0032592	-0.00360509	-0.771094
SPI1.Lymphoblastoid_cell_line.ERX3216950	-2.51636e-05	-9.3925e-05	-0.000529734	-0.00100017	-0.0016182	-0.00222171	-0.00269759	-0.00156723	-0.770543
SMARCB1.iPS_cells.SRX5234473	-0.000480328	-0.000474028	-0.000541118	-0.00141015	-0.000714337	-0.000603997	0.00151062	-0.00104667	-0.770506
BCL11A.HUDEP-2.SRX3160997	-0.000319481	-0.000362602	-0.000627778	-0.000585135	-0.000595031	-0.00175252	-0.000827985	-0.00152068	-0.770222
BRD4.MCF-7.SRX5089556	-0.000204249	-6.11324e-05	0.000192783	-0.000403212	-0.00162011	-0.0025768	-0.00275421	-0.00205037	-0.770148
CDK12.143B.SRX5975300	0.00061752	0.000875797	0.000732785	0.00109076	0.000577497	0.00116376	0.000684693	0.000714389	0.770036
SS18.Fibroblasts.SRX3468047	-7.33826e-05	0.000163618	0.000284285	0.000407636	0.00099442	0.00145412	0.00208334	0.00204167	0.769978
TP63.Keratinocytes.SRX105187	3.90827e-06	-1.5946e-05	-5.97148e-05	0.000440735	0.0011116	0.00210556	0.0016496	0.00137081	0.769629
ETS1.hESC_derived_cardiac_cells.SRX5705802	0.000197461	0.000112214	7.72691e-05	0.000109433	0.000951334	0.00172421	0.00217591	0.00221385	0.769368
ZNF341.PBMC.SRX3942990	0.000306569	9.32401e-05	0.000308232	0.000578514	0.000369897	0.00135969	0.00241803	0.00192879	0.768934
EP300.MCF-7.SRX190256	9.52876e-05	0.000253469	0.000434999	0.000728951	0.000342201	0.00112383	0.00184505	0.00182724	0.767931
MYC.P493-6.SRX353808	8.05262e-06	0.000224063	0.000227419	0.000505654	0.00100408	0.00222932	0.00183857	0.00132217	0.767838
RING1.DU_145.SRX276780	-0.000271296	-0.000222299	-0.000274794	-0.000494793	-0.000481979	-0.00155947	-0.00195779	-0.00128587	-0.767586
GATA3.MDA-MB-231.SRX1156476	-2.7222e-05	-0.000200356	-0.000387358	-0.00083955	-0.00144184	-0.00227671	-0.00174556	-0.00194282	-0.767525
CTCF.MCF-7.SRX4547412	-0.000114637	0.000142759	0.000154724	0.000703801	0.00139336	0.00248534	0.00302205	0.00207151	0.766363
SMARCA2.Hep_G2.SRX3089114	0.000214123	0.000319674	0.000291416	0.000110442	0.000678437	0.00151018	0.0014703	0.00145714	0.765356
ESR1.MCF-7.SRX5287703	-0.000224544	-0.000357325	-0.000650186	-0.000396398	-0.000772984	-0.0014348	-0.00171189	-0.00224106	-0.765216
SUPT5H.293.SRX6435393	-0.000190545	-0.000355504	5.44279e-06	-0.000567641	-0.00112306	-0.00161679	-0.00238651	-0.00188746	-0.76472
NR3C1.BEAS-2B.SRX5289973	-6.50104e-05	8.27653e-05	0.000300297	0.000557565	0.00143253	0.00189917	0.00229999	0.0021364	0.764702
SPI1.RS4-11.SRX1127545	0.000228596	0.000261792	0.00051546	0.00102382	0.000963884	0.00148542	0.00175806	0.00133656	0.76454
TP63.Keratinocytes.SRX663250	-0.000349253	-0.000252079	-0.000584063	-0.00017223	-0.000662359	-0.000899482	-0.00176885	-0.00218807	-0.764271
TP63.Head_and_neck_squamous_cell_carcinoma_.SRX3205374	6.27164e-05	0.000263502	0.000188266	0.00103442	0.00103577	0.000900954	0.00114903	0.00121593	0.763695
KDM2B.HS-SY-II.SRX3542480	0.000408381	0.000424641	0.000487922	0.000655592	0.000769706	0.000921239	0.000896617	0.000288031	0.763461
JUN.K-562.SRX186614	0.000266954	0.000194904	0.000377428	0.000588084	0.00131603	0.00184945	0.00217927	0.00121852	0.763442
CTCF.SYO-1.SRX3927305	0.000268992	0.000298925	0.000402182	0.000765454	0.000828737	0.00119638	0.00149067	0.00135504	0.763402
KDM1A.PC-3.SRX527430	0.000527562	0.000346277	0.000144073	0.0006122	0.00107272	0.00160339	0.00195424	0.00129468	0.763359
FOXA1.Unclassified.SRX3001608	-0.000435451	-0.000514952	-0.00123794	-0.000397452	-0.000960508	-0.000231041	4.47736e-06	-0.000133774	-0.762129
STAG1.HMEC.SRX3040147	0.000317005	0.000212727	0.000215342	0.0006683	0.00136961	0.00165758	0.00189544	0.00214187	0.762107
TCF7.Breast_organoids.SRX5794310	0.000139584	-9.46798e-05	-0.000411916	0.000607559	0.00135252	0.00152407	0.00173595	0.00147912	0.761582
LMO3.Kasumi-1.SRX698187	0.000585995	0.000232453	0.00046108	0.00142827	0.00107278	0.000511842	0.000169037	0.000992265	0.76129
RELA.GM19099.SRX017872	0.000478145	0.00040748	0.000395007	0.00052852	0.000668303	0.00120267	0.00135097	0.00116191	0.761172
ZMYND8.293.SRX1782979	-0.000114216	-0.000225232	-0.000268087	-0.00113602	-0.00104271	-0.000732451	-0.000756833	-0.000887126	-0.760773
ZBTB48.HeLa.SRX2652436	0.000155261	-0.000294821	-0.000489903	-0.000574686	-0.00104156	-0.00108664	-0.00166251	-0.00121235	-0.760714
AFF1.Pre-B_cell_leukemia.SRX2323907	-0.000577636	-0.000663033	-0.000607806	-0.00113292	-0.000710808	-0.00114012	-0.000985504	-0.000674359	-0.760493
SMARCA4.Aska.SRX3468010	0.000347788	-6.05596e-05	-0.000347883	-0.00116417	-0.00113102	-0.00180834	-0.00148139	0.000330611	-0.760293
MYC.P493-6.SRX129067	0.000107611	0.000465933	0.000522241	0.000820998	0.00103293	0.00110569	0.00148861	0.00113338	0.760224
BCL11B.PBMC.SRX5007091	0.000225718	0.000395621	0.000442614	0.000752167	0.00110557	0.00161231	0.00114178	0.00177564	0.759698
RELA.HUVEC.SRX4947721	-4.98555e-06	0.000155866	-0.000143903	0.000631425	0.00136387	0.00138281	0.00181863	0.00161652	0.759009
NR3C1.BEAS-2B.SRX5289972	2.62204e-05	0.000124053	0.000244449	0.000718394	0.00161418	0.00205565	0.0025524	0.00198395	0.758401
CDK8.Uterin_leiomyoma.SRX5514033	-5.58444e-05	-1.64967e-05	9.61363e-05	0.000470521	0.00153128	0.00186705	0.00184534	0.00164246	0.758271
SMARCA4.MCF-7.SRX5089420	-0.000461929	-0.000413781	-0.000481994	-0.000658128	0.000316703	-0.00086278	-0.000823881	-0.00199632	-0.75742
NR1H2.Hep_G2.SRX3230394	-0.000280956	-0.000282921	-0.000761358	-0.000969026	-0.000962221	-0.00113965	-0.0013185	-0.000460031	-0.757398
BRD4.NCI-H1963.SRX7701215	-0.000243298	-0.000182046	-0.000229922	-0.000865933	-0.001357	-0.00201428	-0.001324	-0.000578188	-0.757067
RELA.HuH-7.SRX2270128	-0.000330412	-0.000420612	-0.000856815	-0.0016227	-0.000614302	-0.000392635	-0.00057576	0.000117488	-0.756435
TCF3.RCH-ACV.SRX2043230	-2.55482e-05	-0.000131341	-0.000236604	-0.000531167	-0.000674958	-0.00155759	-0.00231105	-0.00221651	-0.755035
ERG.iPS_derived_cardiac_cells.SRX4003760	0.000199801	-0.000255573	-0.000465983	-0.000716975	-0.00151312	-0.00113074	-0.000669891	-0.0015967	-0.753416
FOSL2.Neural_progenitor_cells.SRX5054307	-0.000509644	-0.000204106	-0.000165502	-0.000599702	-0.000988641	-0.00144725	-0.0014871	-0.00131781	-0.753385
FOXM1.MCF-7.SRX185907	-0.000971015	-0.000727823	9.76831e-05	-0.00108142	-0.000372448	-0.000320598	-0.00310913	5.98578e-06	-0.752818
TP63.BxPC-3.SRX4179959	0.000171298	0.000326078	0.000211211	0.00137728	0.00168136	0.00190776	0.000537766	-0.000308691	0.752665
JUN.HUVEC.SRX150358	-2.47468e-05	1.40008e-05	0.000215814	0.000520591	0.00096315	0.00221588	0.00168221	0.00213177	0.752606
EP300.ICN12.SRX656350	-0.000263952	-0.000881589	-0.000379066	-0.000326115	-0.00162732	-0.000552687	-0.000644068	-0.000250201	-0.752586
ESR1.MCF-7.SRX6413749	0.000689359	0.000388879	-7.40865e-05	0.00109721	0.00122538	0.00118102	0.00138414	-0.000129295	0.752583
BRD4.VCaP.SRX8089625	-4.63972e-05	-0.000335813	-0.000245052	-0.0011438	-0.00149714	-0.000725594	-0.00101036	-0.000781282	-0.752582
BRD2.NCI-H1299.SRX3236727	-0.000363917	-0.000170902	-9.98384e-05	-0.000380226	-0.00120046	-0.00102324	-0.00148583	-0.0015998	-0.752363
RYBP.hESC_H1.SRX3256865	0.00014625	-8.08932e-05	3.15452e-05	-0.000466804	-0.00119056	-0.00180277	-0.0015736	-0.00175157	-0.752119
TP53.MCF-7.SRX2060922	0.000172258	0.000364865	0.000463332	0.000795934	0.000886704	0.00118511	0.00128433	0.000903432	0.751378
TET2.MCF-7.SRX4786568	0.000294123	0.000483723	0.000165029	0.000976347	0.00109604	0.00121733	0.00169177	0.000868493	0.751308
HDAC1.MCF-7.SRX5089511	-0.000456427	-0.000198388	-0.000204561	-0.000586771	-0.000780787	-0.00153578	-0.00169382	-0.0012383	-0.74874
BRD4.VCaP.SRX471875	3.96502e-05	5.18217e-05	-4.75253e-05	-0.000739276	-0.000722685	-0.00161947	-0.00249832	-0.00198193	-0.74791
GATAD1.HeLa.SRX023655	0.000104711	-5.89265e-06	0.000202817	0.000685687	0.00107395	0.00155587	0.00200306	0.0022148	0.74789
JARID2.Hep_G2.SRX3230387	-2.22691e-05	4.35448e-05	0.000578127	0.000745126	0.000621466	0.00165759	0.00146297	0.00170062	0.747838
TET2.MCF-7.SRX4786552	0.000213952	0.000176234	0.000532605	0.000899973	0.00130783	0.00162152	0.0017439	0.000471387	0.747682
ESR1.Ishikawa.SRX6027691	-0.000180276	-0.000301608	-0.000449979	-0.000345206	-0.00092821	-0.00144676	-0.00154429	-0.000979554	-0.747251
RELA.U2OS.SRX3638907	-0.000125944	-1.45756e-05	0.000243278	0.000493595	0.000943388	0.001771	0.00206439	0.00215784	0.746907
NR3C1.HASM2.SRX2609662	-0.000113288	0.000226915	0.000637062	0.00062189	0.000830114	0.00174416	0.00162859	0.000840006	0.746401
BRD4.K-562.SRX7135369	-0.000347403	-0.000416775	-0.000498756	-0.0010894	-0.00118708	-0.00106303	-0.00071465	-0.000849419	-0.745583
TEAD4.Hep_G2.SRX190331	-0.00036722	5.42912e-05	-6.80552e-05	-0.000471303	-0.000838599	-0.00134441	-0.00169473	-0.00186182	-0.74537
ESR1.BT-474.SRX371475	-0.000315516	-0.000338462	-0.000607138	-0.000543983	-0.00108289	-0.00209857	-0.00221348	-0.00174521	-0.744294
TCF7L2.HCT_116.SRX5486438	0.000278583	0.000339905	0.000691206	0.00112501	0.00227088	0.00156821	0.00126295	9.15158e-05	0.744186
NELFE.MCF-7.SRX1758482	0.00045226	0.000397035	0.000171135	0.000994466	0.000489068	0.000540297	0.000715321	0.00168769	0.743694
TFAP2C.HCC1954.SRX5405697	-0.000509732	-0.000470667	-0.000317946	-0.000702403	-0.000785413	-0.00084708	-0.00115991	-0.000742942	-0.743337
FOXA2.LNCAP.SRX8147141	-0.000416864	-1.98772e-05	-0.000133509	1.97143e-05	-0.000809057	-0.00183353	-0.00312121	-0.00319805	-0.742949
HOXB13.VCaP.SRX2642373	-0.000496224	-0.000770167	-0.000810028	-0.00118052	-0.000590124	-0.000242447	-0.000820736	0.000436361	-0.742032
GATA2.TF-1.SRX1261517	1.81893e-05	-0.00054222	-0.000560166	-0.000306313	-0.00116435	-0.00154413	-0.00198662	-0.00167641	-0.741861
HDAC3.RH-4.SRX5930141	-0.000302119	-0.000328182	-0.000550713	-0.000554243	-0.000777164	-0.00165634	-0.000648673	-0.000587966	-0.74176
BRD4.90-8TL.SRX736201	-0.000111812	0.000206949	0.000401011	0.000687024	0.00144148	0.000954333	0.00133855	0.000982479	0.739736
CEBPA.U-937.SRX4705115	0.000174808	0.000329677	0.000411753	0.000579169	0.00126396	0.00148844	0.00187711	0.00120615	0.739416
IRF1.LoVo.SRX359897	-2.4383e-05	-0.000145868	-0.000427472	-0.000521246	-0.00124342	-0.00201964	-0.00259384	-0.00261689	-0.738962
SOX2.iPS_cells.SRX512370	0.000185776	0.000203658	-0.000303828	0.000677565	0.000993188	0.00179547	0.00142785	0.00122763	0.738731
AR.LNCAP.SRX5577150	0.000345511	0.000279168	0.000547507	0.000645403	0.000995145	0.00121585	0.00107119	0.00157977	0.73739
SMARCA4.CTV-1.SRX5574501	0.000343988	0.00047971	0.000620767	0.000624125	0.00119703	0.00152751	0.00125922	0.00132461	0.737346
CEBPA.SKH1.SRX3098189	-2.44721e-05	7.20629e-05	0.000114965	-0.00106476	-0.00140648	-0.00135464	-0.00147357	-0.000962039	-0.737321
RELA.SGBS.SRX813774	0.000121398	-1.80497e-05	7.53255e-05	0.000469577	-0.000256222	-0.00172697	-0.00208457	-0.0034033	-0.736902
FGFR1.iPS_derived_neural_cells.SRX2442438	0.000314555	0.000331608	7.88252e-06	0.000485589	0.00144157	0.00142965	0.00132127	0.000993694	0.735112
FOXL2.SVOG-3e.SRX5342375	-0.000188767	-0.00056557	-0.000192316	-0.00104311	-0.00125587	-0.00163403	-0.00215737	-0.0004942	-0.735019
TP53BP1.hESC_H9.SRX3472373	-0.000286152	-0.000387268	-0.000586263	-0.000857537	-0.000777296	-0.00118519	-0.0013086	-0.00110291	-0.733693
RAD21.IMR-90.SRX150703	0.000248003	0.000482431	0.000283125	0.000897017	0.00130594	0.00135026	0.00121565	0.000748721	0.733139
EP300.T-47D.SRX1012613	-0.000106218	-0.000427117	-0.000630868	-0.000976909	-0.000781227	-0.00110356	-0.000401973	-0.0013792	-0.733025
SMARCA4.TTC-1240.SRX4525856	-5.48e-05	-0.00030617	-0.000620712	-0.000619601	-0.000939123	-0.00145607	-0.00149507	-0.000444629	-0.732849
ESR1.ECC-1.SRX190203	0.00031207	0.000442535	0.000333532	0.000991332	0.00118882	0.00171719	0.00164547	0.00145597	0.732378
RELA.U2OS.SRX3638909	4.66373e-05	0.000502254	0.000303508	0.00047249	0.000530333	0.00108757	0.00190843	0.00131553	0.731393
NFATC1.HUVEC.SRX335070	6.12062e-05	0.000248928	8.19233e-05	0.000825225	0.00186433	0.00170831	0.00222652	0.00136825	0.731342
MYC.U2OS.SRX1552472	-0.000171473	-0.00024867	-0.000145607	-0.000717227	-0.00161645	-0.00169502	-0.00214477	-0.00103227	-0.731203
MYC.P493-6.SRX672284	-0.000312846	-0.000141633	-0.000388995	-0.000828865	-0.00120124	-0.00121407	-0.00176192	-0.00166186	-0.730409
NKX2-1.NCI-H3122.SRX174819	4.01971e-05	-0.000189301	-0.000165769	-0.000893379	-0.00116873	-0.000954519	-0.0012561	-0.00135428	-0.729971
REST.GM12878.SRX475775	0.000379416	0.000292937	0.000389802	0.000923817	0.00082775	0.00117312	0.00140108	0.00155372	0.729814
HDAC2.RH-4.SRX4313219	-0.000130011	0.000268109	0.000674185	0.00102318	0.00100122	0.00126077	0.00139703	7.28692e-05	0.729551
FOXL2.KGN.SRX6957430	0.000118065	0.000387538	0.00013956	0.000615394	0.00103644	0.00157838	0.00102694	0.0019408	0.729329
EZH2.iPS_cells.SRX317602	0.000428326	-0.000299784	-0.00014558	-0.00109231	-0.00150936	-0.00185417	-0.0017343	-0.00032394	-0.728634
FOXA2.hESC_derived_mesendodermal_cells.SRX764809	-8.51732e-05	-0.000288286	-0.000666224	-0.000871849	-0.000603028	-0.00117905	-0.00114553	-0.000699056	-0.7283
FOXA1.A549.SRX190181	-0.000165614	-7.25047e-05	-0.0002169	-0.000541827	-0.000999271	-0.00185653	-0.00206811	-0.0020097	-0.727272
HDAC1.Erythroid_progenitors.SRX687554	-0.000336236	-0.000371329	0.000234872	-0.000513107	-0.00118072	-0.00133085	-0.0016173	-0.00119742	-0.726864
KMT2D.293.SRX4931242	7.98215e-05	-0.000143852	-0.000204828	-0.000700905	-0.00115775	-0.00179112	-0.00223313	-0.0013753	-0.726828
AR.Breast_cancer.SRX3229172	-6.55636e-05	-0.000224212	-0.000137995	-0.000751957	-0.000975333	-0.00118838	-0.00145287	-0.00121874	-0.726009
TET3.293.SRX194192	0.000378598	0.000154995	0.000344919	0.000963394	0.000931088	0.000820151	0.000548252	-0.000338771	0.725464
HNF4A.HCT_116.SRX748433	0.000371412	0.000463441	0.000308154	4.71488e-05	-0.000979272	-0.00182327	-0.002498	-0.00275922	-0.725391
BRD7.SUM_159PT.SRX5824551	0.000226735	-3.87846e-05	-0.000143338	-0.000336482	-0.000752504	-0.00132051	-0.00213782	-0.00140286	-0.72369
RAD21.Hep_G2.SRX1165089	-4.35656e-06	-6.59983e-06	0.000126391	-0.000377233	-0.001309	-0.00207492	-0.0024197	-0.00227264	-0.721688
CTCF.Hep_G2.SRX4655782	5.31493e-05	-6.48035e-05	-0.000165935	-0.000404086	-0.000783496	-0.00227838	-0.00255681	-0.00256216	-0.720094
RUNX1.K-562.SRX029085	-4.45441e-06	-0.000239514	-0.000550864	-0.000710454	-0.000326708	-0.000217391	-0.00142223	-0.00174773	-0.719958
DDX21.A-375.SRX8257415	-0.00067209	-0.000389935	-0.000297985	-0.000657991	-0.00120774	-0.00100016	-0.00014822	0.00018075	-0.719569
MYCN.NGP.SRX1690213	-0.000208475	-0.000243509	-0.000258616	-0.000644938	-0.00103168	-0.00212547	-0.00161031	-0.00072708	-0.719373
IRF4.CD4-Positive_T-Lymphocytes.SRX3279750	-0.000110769	-0.000202057	-0.000134441	-0.000612942	-0.000869692	-0.0013756	-0.00148243	-0.0010781	-0.719349
NR3C1.A549.SRX100416	-0.000161292	-1.44682e-05	-9.86973e-05	-0.000468445	-0.000833285	-0.00215153	-0.0016917	-0.00209054	-0.718988
SIX4.Hep_G2.SRX3230400	-0.000175621	-0.000195944	-0.000359173	-0.000427777	-0.00123474	-0.00152353	-0.00211002	-0.00109526	-0.718717
STAT5B.CD8-Positive_T-Lymphocytes.SRX831874	0.000593829	0.00040332	0.000246038	0.000589389	0.000765964	0.000678331	0.00109146	0.00113468	0.718623
TBL1XR1.K-562.SRX150654	4.67174e-05	0.000212786	0.000247078	0.00035368	0.00109024	0.00143417	0.00170085	0.00114997	0.718378
EOMES.hESC_derived_mesendodermal_cells.SRX035159	-0.000116399	-0.000191828	-0.000409911	-0.000746425	-0.000818337	-0.000823601	-0.000971706	-0.000647921	-0.718039
BRD3.K-562.SRX6913078	-0.000416289	-0.00045594	-0.000478211	-0.00091946	-0.0011075	-0.00138654	-0.000988675	-0.00110644	-0.717584
MAX.P493-6.SRX5307506	-3.17438e-05	0.000258703	8.28035e-05	0.000763618	0.000913267	0.00232987	0.00163365	0.000685044	0.71732
PIAS1.LNCAP.SRX1885193	-0.000427275	-0.000443947	-0.000518907	-0.000515921	-0.00139438	-0.00126098	-0.000683759	-0.000645594	-0.716793
AR.Prostate.SRX8406417	0.000256619	0.000194981	0.000198033	-0.000662762	-0.00119175	-0.00156007	-0.00182138	-0.00172053	-0.716789
BRD4.MCF-7.SRX5089554	-5.02662e-05	0.000192083	0.000191261	-0.000426045	-0.00136821	-0.00229128	-0.00284834	-0.00248423	-0.715247
NR1H3.HT-29.SRX1538761	-0.000119853	1.31279e-05	-0.000204707	-0.000356551	-0.000794812	-0.00148526	-0.00146964	-0.00225124	-0.714593
SAFB.K-562.SRX4708087	-7.29255e-05	-7.33092e-05	-0.000443109	-0.000735778	-0.000873631	-0.00125451	-0.0013254	-0.000736315	-0.714513
EP300.hESC_derived_neural_cells.SRX027490	-0.000295641	-0.000252722	-0.000498254	-0.000590608	-0.00132121	-0.00114451	-0.000578975	-0.00109594	-0.714492
EGR1.Macrophages.SRX7902980	-0.000290878	-0.000474007	-0.000702007	-0.000994212	-0.000774993	-0.000901397	-0.000942862	-0.00159698	-0.714253
BRD4.SK-N-BE(2).SRX4326274	-0.000121365	0.000264065	0.000204677	0.000927899	0.000884731	0.000761466	0.00111806	0.00183624	0.713932
BRD4.HCC1806.SRX2194258	0.000248212	0.000488368	0.000446271	0.000848767	0.000876628	0.000737045	0.000887032	0.000888079	0.713505
ESR1.MCF-7.SRX968964	7.20211e-05	0.00029108	0.000154114	0.000732709	0.000787695	0.00123514	0.00128337	0.00162066	0.713416
CTCF.hESC_H1.SRX038524	0.000707669	0.000460926	0.000260901	0.000797198	0.00106244	0.00154725	0.00182905	0.00112939	0.712999
INTS12.Bronchial_epithelial_cells.SRX1711343	0.000201388	0.000316388	0.000539894	0.000982671	0.00142008	0.00157037	0.00146887	0.000910321	0.711902
FOS.Uterin_leiomyoma.SRX5514011	-0.00053881	-0.000311874	-0.000280855	-0.00067373	-0.000865461	-0.00118579	-0.000965584	-0.00056843	-0.711327
NR1H2.HT-29.SRX1538757	-0.000261051	-0.000111886	-0.000626983	-0.00104271	-0.00138876	-0.00130115	-0.00093836	-0.00106876	-0.711024
BRD4.SUM_159PT.SRX2194234	0.000407452	0.000432062	0.000328313	0.000870601	0.0012377	0.00179436	0.00172435	0.000150947	0.710165
SMARCA4.Small_cell_ovary_carcinoma.SRX4473691	0.00014661	0.00013493	0.000498292	0.000785636	0.000950152	0.00124117	0.00120234	0.0018555	0.710164
OTX2.D283_Med.SRX2436059	0.000253722	0.000445029	0.000198217	0.00100174	0.00131195	0.00164069	0.00118117	0.000601883	0.709908
JUND.Kasumi-1.SRX4390177	0.000466037	0.000416046	-0.00010988	0.000503982	0.000735495	0.000691809	0.00142714	0.00136594	0.709143
TCF12.A549.SRX190202	-0.000293806	-0.000196087	-0.00016379	-0.000625545	-0.00107245	-0.00205954	-0.00235182	-0.00132113	-0.708861
AR.22Rv1.SRX2017936	0.000341377	0.000254174	0.000305229	0.000518688	0.000831112	0.00108049	0.00119067	0.00109083	0.708602
MAX.MKL-1.SRX1058479	0.000318539	0.000435256	0.000267825	0.00111261	0.00180523	0.00145571	0.000759708	7.3999e-05	0.706197
TBP.hESC_H1.SRX5957527	0.00014012	0.000333317	0.000252677	0.000723956	0.00107351	0.00125644	0.00126109	0.00199122	0.705809
HDAC2.hESC_H1.SRX100390	-0.00013525	-0.000289899	-0.000362561	-0.000634686	-0.00101613	-0.0010508	-0.00101792	-0.000464786	-0.705615
BRD4.LPS141.SRX3751770	-0.000178266	-6.24409e-06	0.000128688	0.000370715	0.00121315	0.00153637	0.00200393	0.00211421	0.705594
KMT2A.OCI-AML3.SRX5668140	-9.28095e-05	-0.000320891	-0.000295778	-0.000987485	-0.000996399	-0.00122139	-0.0010732	-0.000953221	-0.705557
ZEB1.MDA-MB-231.ERX3507565	-1.47177e-05	-0.000150432	-0.000337762	-0.000771181	-0.000267322	-0.00137682	-0.00117886	-0.00157532	-0.70547
SMAD3.SUM_159PT.SRX5757566	0.000234039	0.000393854	0.000528924	0.000919103	0.00123507	0.00223064	0.00240878	0.00222834	0.705325
GATA3.MDA-MB-231.SRX1156478	-0.000232535	-6.59275e-05	-0.00010815	-0.000682968	-0.0012916	-0.0019908	-0.00118127	-0.00180669	-0.704855
ERG.iPS_derived_cardiac_cells.SRX4003759	-3.84821e-05	-0.000441737	-0.000322358	-0.000996972	-0.00130754	-0.000631872	-0.000416325	-0.00124376	-0.702983
SMAD3.H69.SRX7719080	-0.000125029	0.0001448	0.000463283	0.00134038	0.00205082	0.00214196	0.00255788	0.00222345	0.702749
AR.DU_145.SRX306507	0.000203882	0.000217254	0.00046795	0.000272381	0.000773414	0.000969856	0.00123804	0.00146873	0.702172
GRHL2.MCF-7.SRX3931096	0.000265398	0.000724669	0.00077386	0.000824215	0.00107576	0.000852576	0.000954973	0.00140575	0.702022
KLF4.BJ.SRX130062	-0.000162952	-0.000138997	0.00066696	-0.000127854	0.00145679	0.00127126	0.00145058	0.000510963	0.701504
SMARCA2.A549.SRX5982362	-2.05392e-05	-0.000285374	-0.000230449	-0.000322745	-0.000415798	-0.00163646	-0.00145375	-0.00134262	-0.701221
FOS.K-562.SRX029087	7.15513e-05	0.000260757	9.03134e-05	0.000257954	0.000841002	0.00110308	0.000621603	0.00279561	0.700708
MECP2.IMR-90.SRX295036	7.62238e-05	0.00013179	0.000147702	0.000591148	0.00109566	0.00170993	0.00182349	0.00169696	0.698889
E2F1.Unclassified.SRX334255	-0.000350427	-0.000458094	-0.00033779	-0.000676761	-0.001216	-0.00150507	-0.00159556	-0.000781277	-0.698861
MYOD1.Rhabdomyosarcoma.SRX341012	0.000284777	0.00033616	0.000352859	0.000558251	0.00098302	0.00139488	0.00123967	0.000808484	0.697547
POU2F3.NCI-H1048.SRX4143035	5.12195e-05	-0.000390174	-0.000261162	-0.000740051	-0.00053493	0.000390557	-0.00083944	-0.00244872	-0.697128
NR4A1.Kasumi-1.SRX1653203	-0.000328094	-0.000256644	-0.000342167	-0.000591995	-0.00135577	-0.00119661	-0.000850125	-0.000668571	-0.696882
EP300.Endothelial_Cells.SRX2671799	-0.000142153	6.5115e-05	-1.20058e-05	0.000580734	0.00104743	0.00205345	0.00189257	0.00102707	0.696698
NRF1.SK-N-SH.SRX186635	-0.000435312	-0.000481063	-0.000290271	-0.00122214	-0.00123917	-0.000878147	-0.00155573	-0.000981406	-0.696628
RELA.HAEC.SRX7055007	0.000226993	-1.01762e-05	-0.000128891	-0.000195022	-0.0010009	-0.00228862	-0.00222995	-0.00266132	-0.696562
BRD4.MCF-7.SRX490430	-2.64945e-05	-0.000386272	-0.000750801	-0.000339902	-0.001259	-0.000893716	-0.000879676	-0.000821412	-0.695902
RELA.GM18526.SRX150362	0.000119369	0.000126144	0.000210601	0.000950388	0.000908823	0.00170539	0.0018166	0.00159003	0.695716
BRD9.EOL-1.SRX3927286	-0.00013991	-0.000140514	3.89926e-07	-0.000421226	-0.000948521	-0.00165652	-0.00168677	-0.00191621	-0.695272
GATA1.K-562.SRX5974513	-0.000212133	-6.40124e-05	-0.000586334	0.000393757	0.00151953	0.00258829	0.00335626	0.00218698	0.69472
ASXL3.NCI-H1963.SRX7701200	-0.000281115	-0.000285902	-0.000368566	-0.00046039	-0.000783654	-0.0011919	-0.00112436	-0.000931394	-0.694471
PGR.T-47D.SRX1012620	5.66487e-05	-0.000491731	-0.000781926	-0.000458079	-0.000629498	-0.0021081	-0.00198927	-0.00217426	-0.694293
TRIM28.CD34_Hematopoietic_stem_cells.SRX391683	2.25972e-05	0.000350846	0.000302459	-7.68264e-06	0.000437728	0.00104738	0.00175024	0.00148296	0.693728
YY1.T-ALL.SRX7750230	-0.000299436	-0.000253459	-0.000360712	-0.00070195	-0.00111915	-0.00116078	-0.00118666	-0.00112892	-0.692278
BRD4.BxPC-3.ERX2722654	-0.000229985	-0.000197444	0.000189168	-0.000433887	-0.000519145	-0.00156248	-0.00179696	-0.00106352	-0.69164
ESR1.MCF-7.SRX5323875	-0.000448931	-1.74227e-05	-0.000343871	-0.000239409	-0.000574847	-0.00194623	-0.0023359	-0.00164136	-0.691609
SPI1.ME-1.SRX265231	5.05454e-05	0.00030628	0.000443285	0.000766822	0.00121179	0.00155958	0.000949682	0.000598656	0.690931
HIF1A.PC-3.SRX4096728	0.000252346	0.000163119	0.000172348	0.000520015	0.00105558	0.000933296	0.00125508	0.00191732	0.690725
MED12.Myometrium.SRX5514040	-0.000359683	-0.000248279	-0.000138672	-0.000404446	-0.000697015	-0.00144787	-0.00183483	-0.00130952	-0.690404
ESR1.MCF-7.SRX3123829	-9.43602e-05	1.07784e-05	0.000105303	-0.000540248	-0.00112786	-0.00176135	-0.00184213	-0.00199477	-0.688857
TBX2.BE(2)-C.SRX2555295	-0.000257323	-0.000130908	-1.5014e-05	-0.000634885	-0.000506311	-0.00121519	-0.00157746	-0.00168854	-0.687611
RAD21.THP-1.SRX4001874	0.000418333	0.000496517	0.000928849	0.000631475	0.000631183	0.00209857	0.000654339	0.000653105	0.687603
BRD4.HeLa.SRX367337	-0.00025392	-4.104e-05	-0.000324623	4.28292e-05	-0.000364866	-0.0015897	-0.00134733	-0.00133631	-0.686454
BRD4.hESC_derived_neural_cells.SRX4417539	0.000313232	0.000286454	0.000119873	0.000720571	0.00108526	0.00120752	0.0016245	0.00161534	0.686186
GRHL2.MCF-7.SRX1787658	0.000143859	-0.000298504	-0.000271331	-0.000994255	-0.000671727	-0.000565691	-0.00190092	-0.00209325	-0.686068
MYC.MCF-7.SRX099865	-0.000216133	-0.000299462	-0.000309762	-0.000949261	-0.00132601	-0.00182061	-0.00169256	-0.00188661	-0.685742
BRD4.HCT-15.SRX1272794	-5.68623e-05	-0.000190693	-0.000227031	-0.000572766	-0.000888078	-0.00162521	-0.0015587	-0.00108643	-0.684918
REST.Hep_G2.SRX190240	-3.65062e-05	-0.000279103	-0.000636417	-0.000596585	-0.000431756	-0.00145844	-0.0016423	-0.00189166	-0.684807
BRD4.BE(2)-C.SRX1690201	-0.00074342	-0.000416435	-0.00023685	-0.000589635	-0.000935845	-0.00116835	-0.000772629	-0.0008252	-0.684573
MED1.MOLM-13.SRX8807165	-0.00027937	-0.000410001	-9.14686e-05	-0.000642406	-0.000882856	-0.00108104	-0.00173786	-0.0012131	-0.68436
AFF1.SEM.SRX2281253	0.000184316	0.000148003	0.000213092	0.000690495	0.000822053	0.00108176	0.00103928	0.00109218	0.684261
CTCF.K-562.SRX5974511	0.000367195	0.000275562	0.000286252	0.000740694	0.00113236	0.0020342	0.00268523	0.00313327	0.683742
SMARCA4.MDA-MB-231.SRX1156541	-0.000258713	-0.000239951	-0.000295366	-0.000250626	-0.000533264	-0.00142151	-0.00151409	-0.00166922	-0.683606
ELK1.HeLa.SRX028646	0.000252699	0.000311083	-4.04594e-06	0.000928581	0.00161304	0.00108982	0.00134467	0.0011789	0.683571
BRD4.SK-N-BE(2).SRX4326271	-0.000404465	-0.000336672	-0.000107752	-0.000479677	-0.000712401	-0.00144015	-0.000987905	-0.00062036	-0.683232
CTCF.Anterior_temporal_cortex.SRX5532358	0.000132594	0.000367369	0.000144521	0.000597251	0.000373016	0.00164421	0.00231806	0.00200075	0.683041
BRD4.Retina.SRX2166889	-0.000427374	-0.000369076	-0.000402783	-0.00082585	-0.0008207	-0.00106622	-0.00102683	-0.00026123	-0.682806
GTF2I.iPS_cells.SRX753137	-0.000752094	-0.000592928	-0.000122031	-0.000835561	-0.000613518	-0.000358677	-8.49058e-05	-0.000378895	-0.682713
GATA4.AGS.SRX367641	-5.56175e-05	-7.24834e-05	-0.000238954	-0.000237385	-0.000586072	-0.00138605	-0.00197929	-0.00250894	-0.682668
APC.HCT_116.SRX2850860	0.000591788	0.000305741	0.000268096	0.000622721	0.000625061	0.00122333	0.00132742	0.000668375	0.682439
SMC1A.Macrophages.SRX2770858	-0.000192551	-0.000109197	-9.62941e-05	-9.85621e-05	-0.000925708	-0.00153953	-0.00146619	-0.00174283	-0.681641
BCL6.OCI-LY1.SRX689470	-2.08809e-05	-0.000147329	-0.000375056	-0.00076643	-0.000825486	-0.00186173	-0.00199438	-0.00168279	-0.68067
GTF2B.HeLa.SRX1136649	8.38093e-06	0.00036168	2.04892e-05	0.000623763	0.00100186	0.00102732	0.00126697	0.00156826	0.680531
BRD9.Aska.SRX4525857	0.00024595	0.000185817	0.000456425	0.000398524	0.000480294	0.00124524	0.00151112	0.00115777	0.680286
RAD21.iSLK.SRX6916368	-0.000331491	-0.000135945	-0.00100961	-0.000587024	6.7424e-05	-0.00105999	-0.00027242	-0.001047	-0.680281
ESR1.Breast_cancer_cells.SRX2897214	0.0002202	0.000428007	0.00036516	0.000911104	0.00128215	0.0012448	0.000679773	0.000339853	0.680125
SUPT6H.HCT_116.SRX5771381	0.000781648	0.000634835	0.000466278	0.000639161	0.000601673	0.000667585	-3.07067e-05	0.000189472	0.679977
SMARCA4.A549.SRX5982341	-0.00051568	-0.000404637	-0.000390415	-0.000394562	-0.000667785	-0.000976628	-0.00126913	-0.000660726	-0.679566
ZC3H4.Hep_G2.SRX3230408	-0.000125152	-0.000304333	-0.000377179	-0.000708028	-0.000721605	-0.00109849	-0.000913431	-0.00121711	-0.679229
NR3C1.BEAS-2B.SRX1672127	-8.06532e-05	-0.000107917	-0.00017224	-0.000322884	-0.00128174	-0.00140667	-0.00202351	-0.00143205	-0.679048
CTCF.HeLa.SRX3478024	0.000389671	0.00038635	0.000308921	0.000878218	0.00141773	0.00219613	0.0019337	0.00137264	0.677344
FLI1.ME-1.SRX265228	-0.000199126	1.13702e-05	-0.000295235	-0.000314607	-0.000368152	-0.00123463	-0.00193135	-0.00198658	-0.676848
NCBP1.DLD-1.SRX7677736	0.000124934	0.00039215	0.000368555	0.00116339	0.00138409	0.00214985	0.00168977	0.00128701	0.676372
MYCN.NB-1643.SRX6935376	-9.31556e-05	-0.000109496	-0.000616439	-0.000613222	-0.00116333	-0.00171545	-0.000892529	-0.00145866	-0.675558
SUPT5H.HeLa.SRX2510823	0.000525744	0.00046915	0.000752213	0.000410978	0.000409242	0.00035185	0.000648023	0.000787874	0.674969
KLF3.Keratinocytes.SRX7214021	0.000111713	0.000253556	0.000271005	0.00087773	0.00144079	0.00154731	0.00156753	0.00140078	0.67449
ZFX.Daoy.SRX253212	-0.000202887	-4.74776e-05	0.000394679	0.000512805	0.001187	0.00131364	0.00130728	0.00145775	0.674133
TEAD4.SK-N-SH.SRX190314	-7.14499e-05	4.55971e-05	-1.28865e-05	0.000568995	0.00128174	0.00166849	0.00144846	0.000920334	0.67203
RAD21.T-47D.SRX3800731	0.000155692	0.000184953	0.000187851	0.000966702	0.00109122	0.00170576	0.00154653	0.000525792	0.671902
PGR.T-47D.SRX3990984	9.62364e-05	0.000288448	0.000413525	0.000723969	0.00146951	0.00158953	0.000944667	0.00117557	0.671846
CDK8.Myometrium.SRX5514026	0.000253286	0.000369266	-5.11471e-05	0.000531992	0.00110794	0.00126652	0.0014385	0.000395988	0.671273
ELF3.CFPAC-1.SRX825394	-4.23716e-05	7.18068e-05	-0.000196923	-0.000308473	-0.000970333	-0.00180902	-0.00187057	-0.0022152	-0.670934
BHLHE40.K-562.SRX150695	-0.000165078	-0.000331041	-0.000431767	-0.000798386	-0.00112622	-0.0014088	-0.00129366	-0.000745801	-0.670155
JMJD6.Tumor.SRX1403231	0.0002587	0.00017545	0.000380501	0.000427978	0.000507136	0.00145566	0.000914183	0.000630277	0.670106
MYC.P493-6.SRX542553	0.000171135	0.000343726	0.00015627	0.000797934	0.000875653	0.0018446	0.00184136	0.000466595	0.670055
TEAD4.T-47D.SRX5287692	-1.01286e-05	-0.000245282	0.000209075	-0.000933263	-0.00117641	-0.00188462	-0.00136115	-0.00124071	-0.669342
E2F1.MCF-7.SRX150556	0.000109525	-6.73826e-05	-6.72866e-05	-0.000521926	-0.000793042	-0.00199305	-0.00155935	-0.00176613	-0.668473
SMARCA4.MCF-7.SRX7121994	0.000156387	0.000122812	0.000161809	0.000420679	0.000378448	0.000650311	0.00129165	0.0021649	0.668375
E2F7.LoVo.ERX157273	-0.000195514	-0.00030231	-3.36407e-05	-0.000570469	-0.000914685	-0.00160996	-0.000846985	-0.00127199	-0.668244
MED1.MM_1S.SRX264458	0.000276996	0.000170628	0.000394145	0.000389303	0.000969329	0.00164598	0.00125401	0.00105079	0.668223
EP300.MCF-7.SRX1012648	0.000114041	0.000228743	0.000321268	0.00118561	0.000752193	0.00168556	0.00106923	0.000947891	0.668208
HIF1A.U2OS.SRX1995010	-3.82903e-05	-0.000374451	-0.000465983	-0.00085966	-0.000611807	-0.00105663	-0.00153697	-0.000642834	-0.667662
RFX5.SK-N-SH.SRX186634	2.98393e-05	-0.000188784	-0.000344024	-0.00101353	-0.00141432	-0.00161129	-0.001401	-0.00050883	-0.667092
EBF1.B-Lymphocytes.SRX1456193	0.000204004	0.00018304	0.000367268	0.00102632	0.000861969	0.000629814	0.000926982	0.000208965	0.666644
ESR1.Breast_cancer.SRX3229163	0.000143755	0.000464194	0.000484274	0.000584332	0.000677166	0.000697666	0.000990023	0.00101194	0.66662
GATA2.ME-1.SRX265226	-0.000168002	-2.40762e-05	-0.000258061	-0.000762238	-0.000724193	-0.00145523	-0.00150115	-0.0013952	-0.666223
ZKSCAN1.HeLa.SRX150442	0.000381959	-1.4588e-05	5.09182e-05	0.000263619	0.000639543	0.00127755	0.0018292	0.00127596	0.666202
FOXA2.CFPAC-1.SRX5504125	-0.000279971	5.77539e-05	5.66161e-05	-0.000147702	-0.000813348	-0.00184718	-0.00277306	-0.0023607	-0.665936
TCF7L2.MDA-MB-453.SRX250094	0.000358147	0.000307029	0.000412551	0.000522524	0.000679827	0.000738879	0.000542781	0.00137882	0.664522
SUMO2.293.SRX316368	-0.000282643	-0.000137124	6.43431e-05	-0.000536126	-0.000685767	-0.000935679	-0.00186979	-0.00155249	-0.664207
GATA1.CD36+.SRX037940	-3.31634e-05	-0.000151759	-0.000197208	-0.00069806	-0.00106638	-0.00112616	-0.00160247	-0.00172443	-0.664176
CEBPA.Kasumi-1.SRX3098198	0.000311269	0.000537235	0.000695045	0.00104277	0.000596133	0.00061873	7.28379e-05	0.00131565	0.663536
USF2.GM12878.SRX150637	0.000169125	0.000219022	7.92715e-05	0.000693014	0.00131521	0.00141318	0.00195837	0.00181659	0.663382
ESR1.T-47D.SRX1161200	-0.000234048	-0.000241918	-0.000555902	-0.00105291	-0.00145544	-0.000690344	-0.000931518	0.000460888	-0.663015
CHD1.Mesenchymal_stem_cells.SRX2268291	0.000154224	0.000282856	0.000272321	0.000440651	0.00104689	0.0011888	0.00148252	0.000667636	0.662905
GATA3.MCF-7.SRX5534866	0.000317635	0.000232199	0.000260751	0.000718917	0.000714705	0.00167011	0.00113476	0.000503007	0.662251
SMARCC1.MCF-7.SRX5172064	0.000159286	0.000241092	0.000493117	0.000382807	0.00035127	0.000552835	0.00150615	0.00202651	0.661875
MYCN.Neuroblastoma.SRX1690263	-0.000412939	-0.000231831	-0.000247623	-0.000669071	-0.000897716	-0.00116014	-0.00126485	-0.00103511	-0.661702
HOXB13.Prostate.SRX8406532	6.22189e-05	-0.000307573	-0.00036248	-0.000691315	-0.000658981	-0.000824983	-0.000955881	-0.00155221	-0.661275
ESR1.MCF-7.SRX5089445	3.53386e-05	-0.00017046	-0.000284999	-0.000397871	-0.00105642	-0.00180214	-0.0030692	-0.00141976	-0.660215
BRD4.Embryonic_Stem_Cells.SRX103448	-0.000432328	-0.000401092	-0.00022899	-0.000620937	-0.000654808	-0.000843015	-0.000767266	-0.00047333	-0.660071
HOXB13.Prostate.SRX8406542	-0.000506818	-0.000352269	-0.000161535	-0.00111621	-0.00103154	-0.00112281	-0.000821314	0.000208523	-0.660024
SMARCB1.TTC1240.SRX5234502	0.000412021	0.000552532	0.000677059	0.00046476	0.00052437	-0.000274541	0.000418744	0.00166311	0.660016
TRIM25.Breast_cancer_cells.SRX1660876	-0.000199089	-0.000443448	-0.000750176	-0.000450684	-0.000650248	-0.000867356	-0.000871947	-0.000104971	-0.65947
SPI1.GM12891.SRX100443	3.72081e-05	0.000206708	0.00030892	0.000662461	0.00121349	0.00153612	0.00191281	0.00212466	0.657982
CREBBP.Keratinocytes.SRX7214024	0.000208617	0.000151003	0.000321958	0.000331211	0.00144769	0.000980399	0.00129316	0.000853333	0.657761
BRD4.PC-9.SRX2267454	0.0004491	0.000591746	0.000634154	0.000794194	0.00126945	0.00107223	0.00153712	0.000364282	0.657412
BCOR.VCaP.SRX5010966	0.00011606	2.23189e-05	0.000426484	0.000642691	0.00107697	0.001049	0.000822132	0.00113074	0.657123
EZH2.Peripheral_blood_mononuclear_cells.SRX4212572	-0.000162129	-6.55163e-05	-0.000212283	-0.000139242	-0.00091273	-0.00153983	-0.00164258	-0.00190898	-0.656743
SMARCA4.Endometrial_epithelial_cells.SRX5195734	-0.000189993	-4.16149e-05	7.83128e-05	0.000369433	0.000869961	0.00161357	0.00193501	0.00144682	0.656092
DPF2.Small_cell_ovary_carcinoma.SRX4473679	-0.000106011	4.02527e-05	0.000175981	-0.000346537	-0.000950587	-0.0013337	-0.00198034	-0.0013448	-0.654951
HIC1.iTreg.SRX2900606	-0.000542455	-0.000362177	-0.00135192	-0.000474723	-0.00113077	-0.000565592	0.000307747	0.000329265	-0.654937
BRD4.SW_480.SRX1272798	-0.000175024	-0.000115016	-3.50106e-05	-0.000149864	-0.000850794	-0.00160838	-0.00137073	-0.00134768	-0.654218
NR3C1.BEAS-2B.SRX5289963	4.88492e-06	0.000163564	0.000278522	0.000765076	0.00143778	0.00148283	0.00173552	0.00189549	0.654013
ETS1.hESC_derived_cardiac_cells.SRX5705796	-0.000123306	-0.000392609	-0.000529476	-0.000467203	-0.000800118	-0.00100307	-0.0007227	-0.000690634	-0.653
ESR1.MCF_10A.SRX643281	-0.000188735	-9.34944e-05	-0.000127456	-0.000656728	-0.000996106	-0.00152578	-0.00151436	-0.00130076	-0.652996
CTCF.293.SRX1353403	-0.000337282	-0.000406645	-0.000435899	-0.000718826	-0.000549666	-0.0018382	-0.00142343	-0.00129717	-0.652807
CEBPD.HAEC.SRX2355057	0.000242933	-0.000231732	-0.000203298	-0.000162614	-0.00124702	-0.00189597	-0.00264755	-0.000893361	-0.652739
EPAS1.Hep_G2.SRX4802363	-0.000460835	-0.00045654	-0.000875922	-0.00104858	-0.00099923	-0.00142453	-0.00105223	-9.66498e-05	-0.65261
SMC1A.HCT_116.SRX5880864	-2.79885e-06	-9.76696e-05	-0.000210678	-0.000556344	-0.000718396	-0.00153703	-0.00141679	-0.00194128	-0.652481
SP1.Hep_G2.SRX100552	3.76679e-05	-5.43031e-05	-0.000305974	-0.000321187	-0.00115462	-0.00193804	-0.00207744	-0.00166743	-0.652198
TRP47.THP-1.SRX4548329	-0.000200763	-0.000173677	-4.42062e-05	0.000374214	0.000646898	0.00184969	0.00232395	0.00160362	0.651478
SNAI2.hESC_derived_mesendodermal_cells.SRX702100	1.31146e-05	0.000102762	-3.30251e-05	0.000295501	0.00126529	0.00221134	0.000795446	9.59214e-06	0.651213
LMNA.BJ-5ta.SRX3962736	0.000241681	0.000165795	0.000299828	2.26034e-05	0.00062181	0.00133043	0.00152389	0.00175892	0.65121
BRD4.22Rv1.SRX4824369	7.28434e-06	-0.000116241	-4.13286e-05	-0.000514575	-0.00103444	-0.00188385	-0.00182588	-0.00145106	-0.651208
ZBTB7A.VCaP.SRX5076290	-0.000430507	-0.000204173	-0.00087704	-0.00128271	-0.00062582	-0.00112333	0.000109345	-0.000396021	-0.650499
MEF2A.SK-N-SH.SRX190290	0.000746175	0.000543686	0.000345617	0.000860971	0.000109029	0.000591224	0.000343488	0.000671319	0.650496
PHF8.HeLa.SRX022433	-0.000205425	-0.000222707	-4.86624e-05	-0.000513215	-0.00112601	-0.00123725	-0.000961769	-0.00136056	-0.650115
BRD4.P493-6.SRX204408	0.000300751	0.000268486	0.000322991	0.000408087	0.000818917	0.00125726	0.00162698	0.00114427	0.650053
CDK9.THP-1.SRX728780	0.000165239	0.000225091	0.000274152	0.000755946	0.000893271	0.00133192	0.00142408	0.0014725	0.649868
SMARCA2.Hep_G2.SRX3089115	-6.19015e-06	-8.62199e-05	-0.000226368	-0.000855416	-0.00106595	-0.0011344	-0.00133805	-0.000679033	-0.649812
CEBPB.THP-1.SRX4001955	0.000360446	-1.98673e-05	0.000167252	0.000509524	0.000349039	0.001318	0.00147093	0.0022934	0.649197
XBP1.Hs_578T.SRX384491	0.000167378	-1.32189e-05	0.000318619	0.000395263	0.000228496	-0.00243483	-0.00241383	-0.00411196	-0.648923
AR.VCaP.SRX173202	-4.01951e-05	-0.000312882	0.0003109	-0.000238007	-0.000244792	-0.00126662	-0.00264636	-0.00142344	-0.648816
AR.Myofibroblasts.SRX2388757	0.000185476	-4.17511e-05	0.00013232	-0.000467549	-0.00124583	-0.00148897	-0.00191131	-0.000773645	-0.646179
NELFA.HeLa.SRX2510812	-0.000291652	-0.000252397	-0.000187369	-0.000517596	-0.0013421	-0.001463	-0.0018305	-0.00186739	-0.645893
EZH2.iPS_cells.SRX317590	0.000608996	0.00056305	0.00071439	0.000771765	0.0011344	0.00114619	0.000502654	0.00016117	0.645607
FOXA1.ZR-75-1.SRX1161191	-3.28185e-05	-3.91295e-06	8.47022e-05	0.000190119	0.000624645	0.00212717	0.00206092	0.00201742	0.644593
EGR1.A2780.SRX5673034	0.000442455	0.000301466	0.000536088	0.000463163	0.000884823	0.000959947	0.000799351	0.00075419	0.644159
MYC.HeLa.SRX245740	0.000169818	0.000274409	0.00055899	0.000562604	0.000539804	0.00126495	0.00129153	0.00139784	0.644014
GATA1.Erythroid_Precursor_Cells.SRX5169143	-0.000201769	-0.000247896	-0.000414289	-0.000986252	-0.00104459	-0.000915176	-0.000674647	-0.00064817	-0.643806
MYB.Adenoid_cystic_carcinoma.SRX2748845	-4.69608e-05	0.000235652	-9.85058e-05	0.000518898	0.000821111	0.00129888	0.00119062	0.00184279	0.643687
FOXL2.HGrC1.SRX6957464	-0.000100363	4.14107e-05	-7.93263e-05	-0.000309984	-0.000887346	-0.00189687	-0.00252768	-0.00177265	-0.643557
CHD8.Neural_Stem_Cells.SRX534845	-0.00019167	-0.000176246	-0.000325545	-0.000546633	-0.000503823	-0.00065881	-0.00131104	-0.00161389	-0.64353
MITF.Hermes_3C.SRX7368252	9.33995e-05	-0.00020989	-0.000565209	-0.000934335	-0.000838277	-0.000662663	-0.00103992	-0.0010654	-0.643393
JARID2.iPS_cells.SRX317574	0.000321721	0.000305249	0.000384359	0.000487219	0.000847264	0.00120712	0.00129893	0.000413253	0.642715
SMARCA4.CTV-1.SRX5574488	0.000565564	0.000459617	0.00041142	0.000812476	0.00104108	0.000886568	0.00094963	0.000250279	0.642019
SIN3A.PFSK-1.SRX190237	-0.000329373	-0.000326776	-0.000506111	-0.00069037	-0.000960883	-0.00123626	-0.00106017	-0.000653474	-0.641719
SMAD1.U-937.SRX097097	0.000786875	0.000371629	0.000583932	0.000753419	0.000191944	6.45296e-05	0.000465032	0.000739388	0.641021
MYC.MIA_Paca-2.SRX7572097	-0.000238423	-0.000157709	-0.000448952	-0.000862883	-0.000804934	-0.00163389	-0.00127382	-0.000806562	-0.640923
FOXA1.22Rv1.SRX2017938	0.000157903	0.000139276	0.000331252	0.000803156	0.00132394	0.00141328	0.00147082	0.000978563	0.640917
BRD4.Akata.SRX2795371	-0.000278471	-0.000346459	-0.000247166	-0.000855846	-0.00116587	-0.00134162	-0.000910805	-0.000903978	-0.640412
ZFX.HCT_116.SRX3091912	-0.000272757	-0.000275867	-0.000425099	-0.000614473	-0.0014459	-0.00149285	-0.00163544	-0.00107286	-0.639488
MED12.Uterin_leiomyoma.SRX5514045	0.000145733	0.000185344	0.000178834	0.000567961	0.00136624	0.0015201	0.00118623	0.000702395	0.639218
RELA.GM12878.SRX2837382	-0.000183416	-6.99456e-05	8.28263e-06	-0.000426241	-0.00119934	-0.00127274	-0.00176648	-0.00156314	-0.639045
BRD4.KELLY.SRX3124405	-8.16256e-05	-0.000141248	-0.000533074	-0.000614612	-0.000515232	-0.00122012	-0.00113845	-0.00132281	-0.638981
MED1.HCT_116.SRX4937335	-0.000465382	-0.00025464	-0.000131277	-0.000561952	-0.000366314	-0.00123995	-0.000823839	-0.00195832	-0.63829
PGR.T-47D.SRX5401866	0.000356923	0.000222401	0.000166608	9.81509e-05	0.000755748	0.0013872	0.00165349	0.0022957	0.637917
CTBP1.MCF-7.SRX130108	-7.70025e-05	9.20519e-05	-0.000113932	0.000925541	0.00109593	0.000949373	0.00169442	0.00158243	0.637854
STAT3.NCI-H358.SRX3124566	-3.80087e-05	0.000182415	-1.90167e-05	-0.000752199	-0.000927418	-0.0013106	-0.00108168	-0.00199305	-0.637833
NUTM1.293.SRX6101042	-0.00069166	-0.000447455	-0.000396384	-0.000841632	-0.00147545	-0.000749927	-0.000717731	-8.75786e-05	-0.637675
FOXA2.CFPAC-1.SRX6441753	-0.000557067	-5.37934e-05	-0.000111743	-0.000483087	-0.000814938	-0.00186516	-0.00177769	-0.00139874	-0.637657
NEUROD1.D341_Med.SRX2436058	0.000219687	0.000206976	0.000356589	0.000640977	0.00077378	0.00155281	0.00174261	0.00153366	0.63717
TRIM24.LNCAP.SRX1041841	-0.000703882	-0.000459292	-0.000325975	-0.000636304	0.000368251	-0.00079576	-0.00108091	-0.00141567	-0.636688
STAG1.Hematopoietic_Stem_Cells.SRX995497	0.000148896	-0.000131575	-0.000370225	-0.000666564	-0.000799726	-0.00111445	-0.0013988	-0.00149288	-0.636166
ARNTL.Neural_Stem_Cells.SRX6602366	-0.000133911	-0.000290938	-0.000453569	-8.8871e-06	-0.000536266	-0.00110756	-0.00117462	-0.000639991	-0.63545
TRIM28.LNCAP.SRX3474298	2.06967e-05	0.000241046	0.000263621	0.000669105	0.000937131	0.00145147	0.00103881	2.6298e-05	0.634499
RBM22.Hep_G2.SRX4708035	0.000165228	-1.77142e-05	-0.000184232	-0.000318343	-0.000701172	-0.00179358	-0.00208235	-0.0015261	-0.634448
ESR1.Breast_cancer.SRX3229138	5.11109e-05	7.35885e-05	-4.81596e-05	0.000577865	0.00107425	0.00206751	0.00205159	0.000726114	0.633967
TAL1.Primary_endothelial_cells.SRX393518	-0.000114863	1.38293e-05	-0.000213604	0.000213465	0.00102268	0.00186404	0.00219842	0.00166921	0.633496
CHD8.iPS_derived_neural_cells.SRX702547	-0.000444619	-0.000398096	-0.000595114	-0.000512685	-0.000876212	-0.00151306	-0.00165582	-0.00105278	-0.633439
ELL2.SW_1271.SRX3873716	-0.000329893	-0.000210471	-5.40675e-05	-0.000744356	-0.000983866	-0.000819002	-0.000753883	-0.000836336	-0.633358
CEBPB.K-562.SRX150578	0.000104074	-5.44398e-05	8.02207e-05	0.000347716	0.000878698	0.00213444	0.00212247	0.00211544	0.633238
BCL11B.Thymus.SRX1968076	-0.000179806	-0.000509099	-0.000578672	-0.000978486	-0.000471517	-0.000386814	-0.000407394	-0.000347832	-0.632869
CTCF.Macrophages.SRX4001755	-0.000329235	-0.000461596	9.55518e-05	-0.000603994	-0.00162852	-0.0014637	-0.00186214	-0.0018982	-0.632817
SUPT5H.DLD-1.SRX7677730	4.50198e-06	3.79092e-06	9.13314e-05	-0.000508134	-0.00107589	-0.00146904	-0.00204791	-0.00239448	-0.632608
BRD4.T-47D.SRX1131571	-6.88934e-06	-0.000266625	-0.00026713	-0.00075829	-0.00110652	-0.00123875	-0.00124173	-0.000847708	-0.632555
FOXA1.MCF-7.SRX3931044	0.000320168	0.000275915	0.000343989	0.000586953	0.000959766	0.00116882	0.00171013	0.00108928	0.631964
FOXA2.CFPAC-1.SRX6441750	0.000215363	0.000308565	0.000273545	0.000640751	0.00111132	0.00222505	0.00200772	0.000605381	0.631756
ARID2.Small_cell_ovary_carcinoma.SRX4473683	-0.000251502	-0.000205661	-0.000100055	-0.000514268	-0.000430445	-0.00151306	-0.00163035	-0.00114479	-0.631604
LMNA.BJ-5ta.SRX3962738	0.000331564	0.000294052	-0.000332095	0.00043522	-5.02522e-06	0.000810588	0.00121305	0.00207108	0.631389
STAT1.SET-2.SRX2961558	7.46603e-05	0.000588126	3.9401e-05	0.000617177	0.00038487	0.00145833	0.00172783	0.000735181	0.631379
JUN.Carcinoma,_Renal_Cell.SRX2055845	-0.000255865	3.41317e-05	-4.38031e-05	-0.000168881	0.000926604	0.00190272	0.00185159	0.00202634	0.630373
XRN2.DLD-1.SRX7677759	-0.000133495	-0.000186301	-0.000202114	-0.000558484	-0.000617176	-0.000880202	-0.00157941	-0.00151463	-0.630085
ZFP42.hESC_derived_mesendodermal_cells.SRX702071	0.000197688	2.88107e-05	0.000452598	0.000430307	0.00089734	0.00169906	0.001203	0.00189918	0.629579
TAF2.hESC_H1.SRX011575	6.70578e-05	-0.000295249	-0.00040074	-0.0010892	-0.00146937	-0.00074659	-0.00112375	0.000887159	-0.629555
MBD4.Hep_G2.SRX190196	6.34667e-05	4.92993e-05	0.00013182	0.00025145	0.000773925	0.00128719	0.00132221	0.00245606	0.629316
MYOD1.Rhabdomyosarcoma.SRX1998421	1.3786e-05	0.000156453	0.000212822	0.000569661	0.000958692	0.00155252	0.00208875	0.00133727	0.629237
EP300.IMR-90.SRX659736	-0.000196381	-9.27051e-05	-0.000171254	-0.000735823	-0.000797865	-0.00155337	-0.00147275	-0.00089406	-0.6292
NFE2.Erythroid_Cells.SRX218420	-0.000135732	-0.000244573	-0.000227999	-0.000768139	-0.000872644	-0.00157745	-0.00167915	-0.00195023	-0.629134
JUND.A549.SRX190179	0.000162691	0.000334253	0.000247572	0.000809898	0.0008862	0.000734855	0.00132606	0.00128949	0.627574
GRHL3.NHEK.SRX2582161	-7.52252e-05	6.68445e-05	0.000289153	0.000817253	0.00102225	0.00120278	0.000995743	0.00106484	0.627566
MAPK1.hESC_H1.ERX223316	-0.000358916	-0.000219795	-0.000292974	-0.000720405	-0.000719197	-0.00108062	-0.000961034	-0.000464986	-0.627315
SMARCA4.TTC1240.SRX5234504	0.000106981	5.79585e-05	1.38685e-05	0.000298884	0.000811565	0.00117521	0.00182174	0.00233467	0.627091
FOXL2.HGrC1.SRX6957460	3.17957e-05	-3.19408e-06	0.000289572	0.000605469	0.000795654	0.00187332	0.00200131	0.00184272	0.626844
FOXM1.SK-N-SH.SRX190206	-0.00093908	-0.000639399	0.00015056	-0.000437632	-0.000413942	-3.25578e-05	-0.00195718	-0.00052372	-0.626361
STAG1.Lymphoblastoid_cell_line.SRX356728	0.00028023	5.37059e-05	0.000223297	0.000552543	0.000745684	0.00149532	0.00171713	0.00217378	0.625967
AR.Prostate_cancer_cells.SRX2541246	-0.000384124	6.21575e-05	0.000174089	0.00118411	0.000664566	0.00113038	0.00150423	0.000815854	0.625448
CREBBP.293.SRX359408	-0.000308899	-0.000433336	-0.000377734	-0.000427552	-0.00099063	-0.00128314	-0.00110812	-0.000872133	-0.625335
ELF1.SNU-1750.SRX1892836	0.000292221	0.000296608	0.000120584	0.000758798	0.00135473	0.0014762	0.00160524	0.000850039	0.624566
ESR1.Tumour_tissues.SRX371430	0.000767105	0.000312634	0.000358399	-0.000532838	-0.000320411	-0.00281838	-0.00243318	-0.00159163	-0.624217
JARID2.iPS_cells.SRX317605	-0.000568399	-0.000609867	-0.0003431	-0.00159614	-0.000991939	-0.000546511	0.000119121	0.000852035	-0.623699
MAX.NCI-H2171.SRX189237	0.000324185	0.000290421	0.000478964	0.00105591	0.00123678	0.00159311	0.00200823	0.00173449	0.623533
TCF7.MCF_10A.SRX4017892	0.000291567	0.000395535	0.000268051	0.000305714	0.000506286	0.00105563	0.000986655	0.00135088	0.62319
SMARCA4.CTV-1.SRX5574489	0.000149127	0.000336732	0.000269555	0.000556217	0.000944541	0.00153886	0.00170175	0.00139902	0.622701
MYF5.RH-18.SRX1962094	-8.67918e-05	0.000131315	0.000286728	0.000346022	0.000936331	0.00123891	0.0010819	0.00198738	0.622697
MCRS1.Hep_G2.SRX2708819	-9.28077e-05	-5.96387e-05	1.52083e-06	-0.000753489	-0.000798366	-0.00175941	-0.00106383	-0.000905032	-0.621388
ZEB1.MDA-MB-231.ERX3507564	0.000437283	0.000340748	0.000867026	0.000449337	0.00135847	0.000815506	0.000561541	-0.00125065	0.620701
RCOR1.IMR-90.SRX186617	0.00013917	-0.00012478	-9.03727e-05	0.000452581	0.0004067	0.00144676	0.00190801	0.00114977	0.620543
FOXA1.T-47D.SRX6896406	-0.000458245	-0.00018639	-0.000520197	-0.00074712	-0.00134609	-0.000848093	-0.00101484	-0.00108216	-0.620143
RELA.GM18526.SRX150361	-0.000293392	-3.57954e-05	-1.64257e-05	-5.14382e-05	0.000930648	0.00218167	0.00181327	0.0019537	0.619987
TRIM25.Breast_cancer_cells.SRX1660875	-0.000315921	-0.000287078	-0.00043487	-0.00034679	-0.000918613	-0.00143164	-0.000879395	-0.00041545	-0.619756
NOTCH1.HCC1599.SRX4374935	-0.000275925	1.16158e-05	0.000175344	-0.000706322	-0.00164296	-0.00258337	-0.00209577	-0.0019289	-0.619358
SMC1A.Macrophages.SRX2770860	0.000431529	0.000348588	0.000596707	0.000809496	0.00142099	0.000820025	0.000891121	-0.000724419	0.619086
GATA2.ME-1.SRX4393709	-3.38424e-05	-9.65769e-05	-4.83871e-05	-0.000390762	-0.000802246	-0.00192862	-0.00219142	-0.00151604	-0.619008
SMARCA4.TTC-1240.SRX4525854	-1.69062e-05	-0.000112283	-7.96785e-05	-0.00101568	-0.00132767	-0.000972152	-0.000838488	-0.000625753	-0.618366
MYB.T-ALL.SRX725586	0.000202264	0.000162983	0.000251505	0.000568672	0.00064214	0.0018743	0.00176601	0.00157748	0.618209
HIC1.iTreg.SRX2900608	8.79059e-05	-0.000144729	-0.000525873	-0.00019579	-0.000898764	-0.001317	-0.00147213	-0.000786944	-0.617863
MYC.MCF-7.SRX8803196	-0.000277282	-6.39892e-05	-0.000171061	-0.000689245	-0.000965229	-0.000742452	-0.00162412	-0.000868321	-0.61727
FOXA1.VCaP.SRX8089631	-0.000203487	-0.000204297	-0.000405775	-0.000559242	-0.000745454	-0.00124204	-0.00206372	-0.00215374	-0.617226
SMARCA4.Endometrial_epithelial_cells.SRX5195728	3.61927e-05	8.21486e-05	0.000576566	0.000568476	0.000837181	0.00086583	0.00126013	0.00161484	0.616974
AR.LNCAP.SRX5577159	0.000242681	0.000192185	0.000195471	0.000435159	0.00070132	0.000848811	0.0012571	0.00133442	0.616871
ZMYND8.DU_145.SRX1819616	-0.000297338	-0.000499498	-0.00053506	-0.000668594	-0.00080834	-0.000730695	-0.000670245	-0.000388323	-0.616724
INTS3.HeLa.SRX3640576	5.37567e-05	-0.000135218	-0.000305344	-0.000648101	-0.0010991	-0.000585046	-0.000796744	-0.00101496	-0.616444
CTCF.T-Lymphocytes.SRX6578929	-0.000103058	-0.000159547	-0.000280603	-0.000806563	-0.00105668	-0.00144799	-0.0021207	-0.0016411	-0.616308
KDM5B.SUM_159PT.SRX265425	0.000581705	0.000260968	0.000655797	0.000434575	0.000174196	0.000899394	0.000423806	0.00157232	0.616051
LDB1.Kasumi-1.SRX4890468	0.000113685	0.000170246	0.000165977	0.00054287	0.000815986	0.00113374	0.00135787	0.00134517	0.615793
CTCF.K-562.SRX5974543	0.000174854	0.000237047	0.000251564	0.000783661	0.000918628	0.00225692	0.00240398	0.00172924	0.615572
SMC1A.Keratinocytes.SRX1967780	0.000186453	0.000250344	0.000162419	0.000552606	0.000958304	0.00105598	0.000918222	0.00150422	0.615534
ZNF263.K-562.SRX150611	1.59559e-05	0.000115081	-0.000127694	-0.000180207	-3.07342e-05	0.00177117	0.00215347	0.000914218	0.615182
CREB1.A549.SRX5576989	0.000213006	0.000872513	0.000448073	0.00104457	0.000803124	0.00104049	0.000468621	0.00120344	0.614433
OLIG2.Prefrontal_Cortex.SRX5600893	0.000363178	0.000220396	-9.76337e-06	0.000543627	0.00091278	0.00102601	0.0013135	0.00187094	0.613652
RUNX1.697.SRX6909701	8.98921e-05	0.000182246	0.000139336	0.000635583	0.000697716	0.00156207	0.00150853	0.00146187	0.613462
ESR1.Breast_cancer_cells.SRX2897203	-0.000440044	-0.00012144	-0.000354727	-0.00100301	-0.000917497	-0.001177	-0.000793473	0.000611633	-0.613426
KDM1A.hESC_derived_pancreatic_cells.SRX3271015	-0.000186862	-0.000425125	-0.000334998	-0.000414698	-0.000264553	-0.00118447	-0.000905658	-0.00096916	-0.613313
AR.VCaP.SRX471855	0.000413128	0.000181221	-0.000164143	0.00118816	0.000562994	0.000987615	0.00145635	0.000152446	0.612528
CTCF.Hep_G2.SRX4655783	-4.62796e-05	-0.000209757	-0.000707442	-0.000921549	-0.00118672	-0.00189832	-0.00109838	-0.000348378	-0.61248
STAT3.FaDu.SRX1597599	4.44637e-06	0.000101022	0.00038747	0.0001236	0.00102911	0.000801676	0.0021271	0.000978819	0.612317
IRF1.K-562.SRX5646089	-6.0048e-05	-5.32008e-05	-0.000131008	-0.000233498	-0.000505194	-0.00156543	-0.00160381	-0.00185856	-0.612112
XBP1.LNCAP.SRX4941326	-0.000161211	-4.05485e-05	0.000339533	-0.000181173	-0.000758703	-0.00224617	-0.0018511	-0.00286543	-0.611942
ERG.HAEC.SRX7054936	0.000248399	0.00024644	0.000396023	0.000687509	0.00106589	0.00195393	0.00137781	0.00199333	0.611883
HDAC2.K-562.SRX186643	4.57301e-05	3.28747e-05	-7.08595e-05	-0.000111504	-0.000893322	-0.000716562	-0.00141255	-0.0018374	-0.611826
RAD21.MCF-7.SRX1165106	1.79039e-05	0.000275991	0.000270132	0.000553627	0.000792591	0.00214273	0.00206641	0.00216299	0.611557
HDAC1.MCF-7.SRX5089510	-0.000517074	-0.000240642	-5.58147e-05	-0.000673464	-0.000959162	-0.00116251	-0.000851108	-0.000225439	-0.610927
SPI1.Lymphoblastoid_cell_line.ERX3216965	-0.000398115	-0.000161345	-0.000315911	-0.000626394	-0.000649335	-0.0013878	-0.00124293	-0.000458496	-0.610746
SMC3.HeLa.SRX3110775	-0.000404845	-0.000294398	-0.000230114	-0.000365151	-0.000948613	-0.00139749	-0.00191426	-0.000765985	-0.610055
SPI1.Macrophages.SRX5574376	0.000147663	4.07505e-06	0.000256567	0.000167715	0.000997715	0.00170032	0.00178286	0.00115087	0.609953
RBPJ.GSC8.SRX2242954	0.000252229	7.20332e-05	0.000116774	0.000730944	0.00086439	0.00163491	0.00150607	0.000573798	0.609777
KDM5B.MCF-7.SRX3285582	0.000330644	0.000471163	0.000156243	0.000954745	0.000541453	0.000607609	0.000853953	0.00118202	0.609165
EGR1.Fibroblasts.SRX6596845	0.000135532	0.000266212	0.00022161	0.000775733	0.000793308	0.00136487	0.0014279	0.00149999	0.6083
HOXB13.LNCAP.SRX5604675	-8.85321e-05	-0.000126835	-0.000540389	1.47443e-05	-0.000768344	-0.000931651	-0.00080658	-0.00129444	-0.607234
SMARCA4.MCF-7.SRX5089425	4.05508e-05	0.000272038	0.000290425	0.000743407	0.000598347	0.00109456	0.00106045	0.000657397	0.607107
TFAP4.SNU-1750.SRX1892834	0.000520935	0.000200466	5.76121e-05	-0.000292671	-0.00118531	-0.00158415	-0.00197983	-0.00204204	-0.607012
SOX2.Neural_progenitor_cells.SRX5716451	0.000520396	0.000406397	2.402e-05	0.000887525	0.000908173	0.00132853	0.000733432	-0.000377444	0.606208
AR.LHSAR.SRX1067071	-0.000116679	-7.73422e-05	-0.000295611	-0.000865035	-0.000342385	-0.00134664	-0.0010977	-0.00139759	-0.605751
MAX.NB-4.SRX150723	-0.000416059	-0.000383066	-0.000467006	-0.000686119	-0.000836879	-0.00152943	-0.00156989	-0.00162854	-0.605713
FOXA2.BJ.SRX2368878	-0.000206916	-0.000101699	-0.000307988	-0.000920907	-0.00114115	-0.00150394	-0.000665175	-0.00116097	-0.605521
CTCF.Multiple_Myeloma.SRX5883950	-0.000150958	-0.000149356	-0.000114596	-0.000276555	-0.000913376	-0.00233728	-0.00232987	-0.00141788	-0.605496
NELFA.HeLa.SRX387509	-0.00015459	-0.000200855	-0.000500043	-0.00056624	-0.00126118	-0.000703025	-0.000897492	-0.000322339	-0.60493
FOXA1.Prostate.SRX8406486	0.000218524	0.000179287	0.00020946	-0.000514012	-0.000434713	-0.00199528	-0.00118891	-0.00232527	-0.604713
BRD4.U-87_MG.SRX204914	0.00014432	0.000120079	-0.000251825	0.000361617	0.000660323	0.00142269	0.00197299	0.00297525	0.604497
JUNB.K-562.SRX092300	0.000104193	0.000372189	0.000458865	0.000514166	0.00112851	0.00118303	0.000251871	0.000821986	0.604448
GABPA.Hep_G2.SRX100388	-0.000147525	-0.000219902	-0.000374094	-0.000511118	-0.000626996	-0.00121954	-0.001625	-0.00184554	-0.604331
CPSF3.HeLa.SRX5441335	-0.000229677	-0.000178499	-0.000251982	-0.000558588	-0.00114736	-0.000833382	-0.000561797	-0.00106029	-0.604007
CTCF.Neutrophils.SRX5391691	0.00115443	0.000230428	0.000433731	0.000917582	0.00066171	0.000416015	0.000337149	0.00143376	0.603906
NRF1.HeLa.SRX3437463	7.88513e-06	-6.73505e-05	2.37863e-05	0.000687469	0.00145452	0.0019172	0.00242636	0.00246666	0.603436
ZBTB33.GM12878.SRX475798	-0.00018311	-0.000225443	-0.000316994	-0.000593732	-0.0012523	-0.0019589	-0.0026452	-0.00248818	-0.60332
GTF2F1.K-562.SRX150580	-0.000347651	-0.000258882	-0.000153847	-0.000513631	-0.00100959	-0.000967371	-0.00145458	-0.000698123	-0.60278
GATA3.BE(2)-C.SRX2555304	0.000125159	0.000325103	-0.000267797	0.000503099	0.000779068	0.00124963	0.00161667	0.000896413	0.602406
FOXA1.T-47D.SRX2871346	0.000344465	0.000382456	0.000551834	0.000779226	0.000993332	0.00162233	0.00165048	0.00059295	0.602293
PCF11.HeLa.SRX5441326	-0.000353162	-3.41577e-05	-0.000603505	-5.15686e-05	-0.000296522	-0.000749619	-0.000897134	-0.00200202	-0.602154
GATAD2B.HeLa.SRX1674510	-0.00035586	-0.000281968	-0.000490327	-0.00071402	-0.000284895	-0.000909683	-0.000340974	-0.000456768	-0.601685
MYC.Hep_G2.SRX102990	-0.000111764	-6.0642e-05	-0.000164491	-0.000498089	-0.000898269	-0.00131436	-0.00172666	-0.00158927	-0.601324
ARNT.MCF-7.SRX6853598	-6.73392e-05	-0.000156094	-0.000363601	-0.000572039	-0.00088718	-0.00144074	-0.00121284	-0.000692739	-0.601316
MYB.SEM.SRX4484990	-0.000298065	-0.000280578	-0.000118142	-0.000304889	-0.000356139	-0.000818717	-0.00145286	-0.00134562	-0.601182
FOXA1.Prostate.SRX8406511	0.000204404	0.000279891	0.000262068	-5.42229e-06	0.0010571	0.00108357	0.0013363	0.00067775	0.600701
SPI1.Mast_Cells.SRX5574352	0.000531683	0.000100705	7.83562e-05	0.000149629	0.000467424	0.00127116	0.00191373	0.00138153	0.600171
VDR.Lymphoblastoid_cell_line.SRX022393	2.7341e-05	0.000224722	-0.000127801	0.000191799	0.00103544	0.00212507	0.00172879	0.000806204	0.599824
ZMYND8.ZR-75-30.SRX1521305	3.37467e-05	3.3282e-05	-0.000160729	-0.00049001	-0.00067962	-0.00123517	-0.00192549	-0.000831584	-0.599476
STAG1.GM18526.SRX356594	-0.000288148	-0.000250493	-0.00041702	-0.000809079	-0.00127446	-0.00200684	-0.0021457	-0.00156685	-0.599458
BRD4.PC-9.SRX2267457	-0.000228717	-0.000193897	-0.000251811	-0.000612681	-0.00107973	-0.00132347	-0.000992181	-0.00046722	-0.599389
ZNF366.Dendritic_Cells.SRX1614805	1.07384e-05	-2.82701e-05	0.000180713	0.000266974	-0.000590843	-0.00202877	-0.00226504	-0.00196939	-0.59928
REST.SK-N-SH.SRX190191	-2.12727e-05	-3.97559e-05	9.49283e-05	0.000354586	0.00101808	0.00203048	0.00180442	0.00101076	0.598912
CTCF.Retina.SRX2166894	-0.000169804	-0.000176332	-0.000211015	-0.000628684	-0.00103577	-0.00184463	-0.00261607	-0.00131995	-0.598798
ARID2.Small_cell_ovary_carcinoma.SRX4473686	4.83583e-05	5.4604e-05	0.000210105	0.000773488	0.00113116	0.0011886	0.00152397	0.000231213	0.598585
TAF1.hESC_derived_neural_cells.SRX190261	0.000313031	0.000388396	-4.62276e-05	0.000480752	0.000680904	0.000999962	0.00160553	0.00181804	0.598559
ESR1.U2OS.SRX8380649	-0.000237344	0.000289522	0.000373711	0.000337239	0.00164095	0.0026201	0.00266351	0.000980699	0.597885
BPTF.Erythroid_Cells.SRX1042046	3.7732e-05	-0.000304286	-0.000474703	-0.000801187	-0.00109255	-0.000990511	-0.000932548	-0.000662347	-0.596974
KMT2C.MCF-7.SRX1787680	-5.23142e-05	-2.66045e-05	0.00022528	-0.000654575	-0.000210513	-0.00185983	-0.00137496	-0.0015229	-0.596773
HIF1A.BEAS-2B.SRX7794487	-0.000304572	-0.000279549	-0.000475762	-0.000651729	-0.000512845	-0.000900441	-0.00051425	-0.00105676	-0.596562
EGR1.Fibroblasts.SRX6596844	-0.000311992	-8.04535e-05	-0.000475756	-0.000648942	-0.00067377	-0.000330846	-0.00174051	-0.000495165	-0.595922
ARNTL.Glioma_stem_cells.SRX6602360	0.000234752	0.000376142	0.000249403	0.000699743	0.000863182	0.00143765	0.00137471	0.000449598	0.594168
AFF4.Th1_Cells.SRX1460849	0.00020924	0.000179994	0.000302287	0.000546715	0.000928155	0.00122738	0.00133974	0.00119243	0.59395
TFAP2C.MCF-7.SRX673728	0.000253731	0.000168764	-6.94532e-05	6.03876e-05	0.000287233	0.00173317	0.0019055	0.0014462	0.59349
FOXA1.T-47D.SRX5323829	-0.000330958	-0.000224789	-0.000360795	-0.000244831	-0.00115134	-0.00156917	-0.00133123	-0.00167036	-0.592988
NR1H2.HT-29.SRX1538756	-0.000101512	9.30021e-05	-0.000370779	-0.000699915	-0.0012596	-0.00142173	-0.000813637	-0.00148102	-0.592912
RNF2.T-47D.SRX3410396	-0.000323257	-0.00034581	-6.40964e-05	-0.000567667	-0.000315363	-0.000921797	-0.000566695	-0.00131994	-0.592615
IRF3.HeLa.SRX150649	7.80099e-06	-0.000600482	-0.000681331	-0.00110779	-0.0012305	-0.000664929	-0.000866591	-0.00141569	-0.592588
ESR1.MDA-MB-231.SRX2578880	-0.000278423	-4.74271e-05	8.59231e-05	0.000413346	0.000739041	0.00141744	0.0022491	0.00146863	0.592512
SUMO2.VCaP.SRX1079391	-4.46703e-05	0.000225264	0.000182674	0.000609157	0.000839409	0.00128072	0.00130485	0.00101976	0.592199
PCGF1.hESC_H1.SRX3256864	0.000147403	0.000269498	0.000560715	0.000377391	0.000758099	0.00117488	0.00143661	0.000735897	0.591934
BRD4.SUM_159PT.SRX2194271	-2.38261e-05	0.000112406	0.000312503	0.00106657	0.00134847	0.00240302	0.00231705	0.00234306	0.591831
ESR1.MCF_10A.SRX647365	-0.000155733	-0.00042421	-0.00062445	-0.000959185	-0.000846093	-0.000967619	-0.000564648	-9.35149e-05	-0.591726
MYC.U2OS.SRX1722156	0.00036528	0.000305693	0.000417725	0.000479148	0.000774376	0.00126018	0.000998523	0.000538559	0.591563
BRD4.HT-29.SRX1272786	-0.000263926	-0.000265984	-0.000312027	-0.000743585	-0.000770124	-0.000668017	-0.000530682	-0.00107226	-0.590947
KDM1A.hESC_derived_pancreatic_cells.SRX3271022	-0.000306244	-5.02192e-05	-0.000175964	-0.000296689	-0.000499053	-0.00097362	-0.00128836	-0.00101797	-0.590812
FOXA1.RT4.SRX2163140	-0.000124021	2.94785e-06	-0.000488803	-0.000597659	-0.000609586	-0.000272374	-0.00113561	-0.00141515	-0.59066
FOXA2.CFPAC-1.SRX4677296	-0.000114699	3.90135e-05	0.000240783	-0.000195163	-0.000825264	-0.00126463	-0.00205975	-0.00247517	-0.590318
GATA1.PBMC.SRX099231	-0.000126235	-0.000390328	-0.000619318	-0.000501044	-0.000565622	-0.000579965	-0.000671547	-0.00112525	-0.589983
BRD9.MDA-MB-231.SRX4377563	6.05316e-05	0.000315728	0.000268282	0.000785466	0.00113498	0.00149317	0.0011857	-0.000219914	0.589958
ELF1.COLO_320.SRX1892837	0.000229085	0.000458109	0.000321453	0.000959372	0.00120535	0.000955367	0.00124898	0.00109095	0.589614
BRD4.MCF-7.SRX5089551	2.06176e-05	0.000188442	0.000283574	4.75086e-05	-0.00136302	-0.00218579	-0.0027524	-0.0020268	-0.589604
REST.hESC_derived_neural_cells.SRX190260	0.000238883	0.000135183	-0.000429764	0.0001508	0.000609619	0.00107607	0.00236438	0.00256808	0.5895
ESR1.MCF-7.SRX1469950	-0.00050593	-0.000557741	-0.000264345	-0.00102534	-0.00144966	-0.000679552	-0.000989027	-0.000922432	-0.589369
CTCF.HMF.SRX080328	2.62636e-05	-0.000125729	-0.000106717	-0.000551797	-0.00150047	-0.00209158	-0.00254193	-0.00195741	-0.589275
RAD21.THP-1.SRX4001912	-0.000288218	-0.000426458	-0.00028378	-0.000741174	-0.000785167	-0.00175526	-0.00184497	-0.000733755	-0.588031
STAG1.Hematopoietic_Stem_Cells.SRX1738530	-4.55615e-05	-0.000259163	-0.000394823	-0.000540953	-0.00101261	-0.000935429	-0.0011064	-0.00080072	-0.587985
ARID1A.MCF-7.SRX5089385	0.000284707	0.000360779	0.000366207	0.000699666	0.000793373	0.000968236	0.00118764	0.000274084	0.587512
MYC.NHEK.SRX080161	0.000289642	-2.26133e-05	0.000109117	0.000688198	0.000906693	0.000803875	0.00146381	0.00108026	0.587482
BRD4.CD4-Positive_T-Lymphocytes.SRX6913099	0.000305316	0.000205147	0.00010569	0.000566553	0.0010936	0.00179984	0.00179376	0.00154672	0.587341
NR3C1.HCC1187.SRX8520802	7.201e-05	0.000144755	-0.000120733	0.000510645	7.63944e-05	-0.00130419	-0.00296938	-0.00176942	-0.586644
MYH11.ME-1.SRX4393710	0.000394871	-1.34023e-05	-0.000144961	-0.00118308	-0.00152301	-0.00265078	-0.00250914	-0.00330138	-0.585971
PRKDC.Fibroblasts.SRX481484	0.000455099	0.000271868	9.5e-05	0.0003958	0.000602223	0.00133676	0.00141003	0.000513786	0.585882
NONO.K-562.SRX4708089	2.14797e-05	-3.31619e-05	5.43901e-05	-0.000418823	-0.000889862	-0.00132501	-0.00165397	-0.00211725	-0.585359
MYC.HCT_116.SRX5547219	0.000217882	-9.28316e-05	0.000359138	0.000418033	0.00119576	0.00121659	0.000677233	0.00133354	0.585165
NCOR1.293.SRX118013	-0.000170781	-0.000596546	-0.000178606	-0.000769337	-0.000808327	-0.00138164	-0.000937511	-0.000507789	-0.585002
KMT2B.MCF-7.SRX2007818	-0.000221142	-0.000390146	-0.000388933	-0.00112866	-0.00110392	-0.000984062	-0.000204765	-3.08115e-05	-0.584982
TAL1.hESC_derived_mesendodermal_cells.SRX702127	-4.92961e-05	-0.00024302	-0.000282769	-0.000805951	-0.000715572	-0.000563331	-0.00138503	-0.00127125	-0.584884
FOXP1.hESC_H9.SRX097581	-0.000181207	-3.47196e-05	0.000182249	3.73753e-05	0.000645456	0.00135282	0.0014747	0.00203741	0.584739
FOXA2.Hep_G2.SRX100448	0.000264005	0.000219378	0.000142795	0.000632968	0.00104096	0.0014504	0.00114416	0.000781054	0.584705
SMAD3.H69.SRX7719078	0.000146699	0.000512453	0.000643326	0.00123101	0.00179509	0.00145538	0.00116559	0.00118488	0.584582
BRD4.22Rv1.SRX4824367	0.000254492	-1.7429e-05	-2.92681e-05	-0.000404944	-0.000928036	-0.00151989	-0.00193809	-0.0016987	-0.583926
CBFB.ME-1.SRX265218	-0.000174233	-0.000227509	-0.000347726	-0.000428369	-0.00068064	-0.000733129	-0.00110619	-0.00130547	-0.583472
AR.LNCAP.SRX5577160	0.000305755	7.71904e-06	0.000272756	0.000192364	0.000841249	0.00124409	0.00105167	0.000948425	0.583185
KMT2A.293.SRX4931237	-0.000448518	-0.000297443	-0.000352588	-0.000704167	-0.00093529	-0.00113071	-0.0010677	-0.000793942	-0.582465
PAF1.HCT_116.SRX2731314	8.18332e-05	0.00035419	-0.000173823	0.000768919	0.00120786	0.00151831	0.00149333	-0.00060375	0.582034
RNF2.ME-1.SRX5567178	-0.000187014	-0.000220035	0.000145413	-0.000370557	-0.000890443	-0.00153018	-0.00150145	-0.00169934	-0.581834
ARNT.786-O.SRX968414	0.00033795	-9.5594e-05	-4.58919e-05	-2.84664e-05	0.00035559	0.000938366	0.0015227	0.00280997	0.581121
CHD8.Neural_Stem_Cells.SRX534844	-0.000472763	-0.000535128	-0.000713222	-0.00109398	-0.00101381	-0.000789198	-0.000391251	0.000243432	-0.581037
JUN.Myometrium.SRX5514019	0.000210636	0.000334529	-5.7232e-06	0.00068074	0.000864691	0.00059993	0.000932626	0.00113706	0.58045
HDAC2.Erythroid_progenitors.SRX687555	0.000348641	0.000189071	0.00067972	-0.000137856	-0.00122975	-0.0015584	-0.00223562	-0.00170066	-0.579772
MED12.Uterin_leiomyoma.SRX5514042	-9.39949e-05	-0.00022315	-0.00035717	-0.000942684	-0.00133838	-0.00120421	-0.00121939	-0.00104018	-0.579752
RAD21.HAP1.SRX6777951	-0.000266633	-0.000156146	-3.31004e-05	-0.000567293	-0.000856093	-0.000698382	-0.0011474	-0.00189554	-0.579656
ETS1.HUVEC.SRX2452432	-3.36362e-06	0.000306534	0.000202496	0.000471361	0.000735495	0.00136333	0.00136422	0.00170523	0.57964
NKX2-1.A549.SRX2164786	-0.00045755	-0.000354044	-0.000367475	-0.000636477	-0.000657028	-0.00070406	-0.00117998	-0.000229632	-0.579428
YAP1.PC-9.SRX5887611	-2.65677e-05	2.22507e-05	0.00037615	0.000141302	0.00111205	0.00113568	0.00103001	0.00111992	0.579217
DPF2.TTC1240.SRX5294340	8.37697e-06	-0.000165962	-0.000326635	-0.000417033	-0.000657238	-0.00194008	-0.000858636	-0.000433711	-0.578019
DCP1A.HeLa.SRX128194	6.87201e-05	3.34772e-05	4.28799e-05	-0.000411479	-0.000759366	-0.00178905	-0.00147452	-0.00157938	-0.577958
CTCF.iPS_cells.SRX4174617	9.4596e-05	0.000402009	1.18936e-05	-0.000322593	-0.00053183	-0.000964633	-0.00247404	-0.00328005	-0.577614
TFAP2C.hESC_UCLA2.SRX7549663	6.22609e-05	0.000227552	0.00028659	0.000295133	0.000690425	0.001198	0.00121092	0.00102942	0.577572
ESR1.MCF-7.SRX4451196	0.000582021	0.000364261	0.000795724	0.000272223	7.44974e-05	0.000860112	0.0013753	0.00111022	0.577498
TCF7L2.HCT_116.SRX5486437	0.00063159	3.11161e-05	0.000261729	1.1267e-06	0.00109752	0.00181026	0.00122402	0.00125651	0.577402
SMARCA4.MDA-MB-231.SRX1156535	-0.000176745	-0.000154438	-0.000256799	-0.000150022	-0.000416938	-0.00160394	-0.000921582	-0.00168018	-0.575608
HNRNPL.Hep_G2.SRX4708023	-0.000229877	-0.000133562	-4.52179e-05	-0.000123579	-0.000138788	-0.00113352	-0.00148562	-0.00209278	-0.575289
REST.HeLa.SRX100523	0.000515318	0.00022745	0.000153951	0.000513323	0.000790473	0.00100067	0.0006393	0.000635367	0.575211
SRSF3.K-562.SRX4708062	-0.000300391	-0.000106275	-0.000133899	-0.000112875	-0.000936665	-0.000784901	-0.0015017	-0.000852819	-0.574907
BCL6.OCI-LY1.SRX084599	-1.95049e-05	-0.000166446	-0.000170035	-0.000206833	0.000930704	0.00141203	0.0026815	0.00115235	0.574819
NFKB2.GM12878.SRX2837390	0.000318787	0.000143908	0.000177408	0.000225557	0.000938319	0.001228	0.00125401	-8.68718e-05	0.572911
TCF7L2.HCT_116.SRX5486439	6.94392e-05	3.07183e-05	0.000117445	5.53081e-05	0.0015862	0.00155724	0.00166842	0.00161882	0.572887
STAT3.MCF_10A.SRX150536	-0.000103195	-0.00017543	-0.000275114	-0.000621427	-0.00130998	-0.00102613	-0.0012071	-0.000820766	-0.572727
CTCF.IMR-5.SRX3145148	0.000175718	0.000204166	0.00015344	0.000635507	0.000770662	0.00179096	0.00198254	0.0014443	0.572698
BRPF3.RKO.SRX796086	0.000315728	0.000461671	0.000697032	0.00112916	0.00119533	0.0013393	0.00101684	0.000201493	0.571754
BRD4.HeLa.SRX8380464	2.43243e-05	0.000244294	0.000385593	0.000796483	0.000921153	0.00103034	0.00155064	0.0014526	0.571662
JARID2.iPS_cells.SRX317571	0.000251337	0.000176855	0.000128941	0.000463356	0.000994212	0.00146782	0.00147233	0.000927819	0.571032
ESR1.MCF-7.SRX4451194	0.000640475	0.000622287	0.000827103	0.00029908	0.000404156	0.000653989	0.000949462	0.000466393	0.570516
E2F1.MM_1S.SRX1726515	-0.000151477	-0.000227791	-0.000339245	-0.000563971	-0.00075852	-0.00155494	-0.0013263	-0.0013137	-0.570465
GATA6.PA-TU-8988S.SRX288274	-0.000137554	-0.00026036	-0.000458326	-0.000492306	-0.000786607	-0.000432968	-0.00101609	-0.00108414	-0.570382
NR3C1.BEAS-2B.SRX5289960	0.000177237	9.86237e-05	0.000382936	0.000700144	0.00111042	0.00162282	0.00188955	0.00194509	0.569934
RBBP5.hESC_H1.SRX116466	-1.98987e-05	-0.000110934	-3.28369e-05	-0.000921603	-0.000776175	-0.000674582	-0.000466857	-0.00118224	-0.569852
RUNX1T1.hESC_H9.SRX6867661	2.53107e-05	0.000192741	0.000149221	0.00028474	0.000572178	0.00102654	0.00181707	0.00161118	0.56944
STAT3.HCC70.SRX2020842	-0.000200039	-0.000214277	-0.000102101	-0.000183646	-0.000580315	-0.00110273	-0.00159988	-0.00163378	-0.569348
ZNF143.hESC_H1.SRX150593	2.12608e-05	3.46678e-05	0.000106251	0.00052328	0.000910497	0.00167688	0.00129747	0.00115475	0.569267
BRD4.HCC1806.SRX2194259	0.00013829	0.000234367	0.000232933	0.000386626	0.00054395	0.000978101	0.00111273	0.00146537	0.569055
ESR1.ECC-1.SRX100586	0.000313911	0.000586864	0.000214422	0.00107048	0.00117179	0.000829706	0.000906281	0.0010473	0.568247
GATA2.K-562.SRX100585	-0.000345972	-0.000550634	-0.000401406	-0.000456581	-2.74369e-05	-0.000158524	-0.00143703	-0.000930264	-0.568243
NR3C1.BEAS-2B.SRX1672136	0.000156666	0.000239702	0.00037249	0.000560541	0.000596682	0.00146027	0.00119806	0.00135762	0.567967
ESR1.MCF-7.SRX2912049	-0.000721193	-0.000274247	-0.000512946	-0.00030308	-5.87755e-05	-0.000349904	-0.000899431	-0.00103295	-0.567291
U2AF2.Hep_G2.SRX4708019	5.82719e-05	-5.36215e-06	-4.16073e-06	0.00105487	0.000814717	0.000922079	0.000744423	0.00109749	0.56718
PRDM10.Hep_G2.SRX3230396	-7.35778e-05	-0.000194593	-0.000439738	-0.000550177	-0.00114012	-0.00129731	-0.00167992	-0.00141832	-0.56716
BRD2.SUM_149PT.SRX5824561	-0.000156682	-0.00022904	-0.000351943	-0.000694622	-0.00118768	-0.00209686	-0.00214445	-0.00161409	-0.567086
EHMT2.293.SRX973429	0.000326838	8.70059e-05	-0.000352359	0.000462916	0.000548313	0.00107623	0.00135176	0.00149139	0.566396
BRD3.hESC_H1.SRX5385027	-0.000135596	0.000153795	-0.000329864	0.000144798	0.00116025	0.000312488	0.00142967	0.00217133	0.565507
OTX2.D341_Med.SRX2436043	-0.000133859	-8.75024e-05	1.75714e-05	3.59266e-05	-0.000811589	-0.00186946	-0.00178715	-0.000848998	-0.565288
ESR1.MCF-7.SRX176859	2.87689e-05	-9.63105e-06	0.000113056	0.000332982	0.00035164	0.00173143	0.00128478	0.00227126	0.564689
ELL2.HeLa.SRX573036	0.000494703	0.000364535	0.000127596	0.000771726	0.00117807	0.00117146	0.000398755	0.000191117	0.564413
BRD4.KELLY.SRX3124406	-6.27029e-06	-3.60814e-05	-0.00031756	0.000374315	0.00105871	0.00071284	0.00177583	0.00158965	0.564402
ZMYND8.293.SRX1782978	0.000355824	-0.000109055	0.00028589	-0.000604914	-0.000721543	-0.000530517	-0.00135924	-0.00244252	-0.564377
EP300.293.SRX359406	0.000171559	-0.000120159	-0.000137209	0.000195697	0.000510458	0.00104592	0.00171372	0.0016882	0.564334
CEBPA.Kasumi-1.SRX3098197	6.53293e-06	-7.28917e-05	0.000198611	-0.000468586	-0.00103798	-0.00136081	-0.00161163	-0.000918028	-0.564285
EZH2.Peripheral_blood_mononuclear_cells.SRX4212587	6.27746e-05	0.000126558	8.59379e-05	0.000367829	0.000639804	0.000843473	0.00105956	0.00180662	0.564181
HOXB13.Prostate.SRX8406305	-0.000297717	-0.000475908	-0.000351854	-0.000772315	-0.000833364	-0.0010543	-0.000161377	4.2659e-05	-0.56397
EP300.T98G.SRX018282	3.12709e-05	-8.30462e-05	3.33747e-05	-0.000426861	-0.000465015	-0.00160407	-0.0019973	-0.00145472	-0.56374
CTCF.BEAS-2B.ERX2868711	0.000242323	0.000246669	0.00020688	0.000858745	0.00141359	0.00173576	0.00229319	0.002094	0.563011
HSF1.451Lu.SRX767116	-0.000218282	-0.00010314	3.83199e-05	-0.000268577	-0.000841799	-0.00146533	-0.00139048	-0.000472813	-0.562186
ESR1.Ishikawa.SRX7944504	7.24157e-05	0.00025225	9.608e-05	0.000541335	0.000733632	0.00114624	0.00145689	0.00123436	0.561804
EZH2.iPS_cells.SRX317606	0.000532012	0.000350749	0.000273387	0.000625443	0.00064699	0.00057707	0.000956284	0.000524626	0.561546
MYC.MCF_10A.SRX2944446	-0.000128595	-0.0001694	-0.000189249	-0.000719851	-0.00127153	-0.00147788	-0.00147244	-0.000594438	-0.561039
ESR1.BT-474.SRX371474	-0.000365864	-0.000154388	-0.00022702	-0.000195442	-0.00101658	-0.00182193	-0.00167165	-0.00100093	-0.560922
KMT2A.IMS-M2.SRX5668134	0.000159503	8.14407e-06	-6.74299e-05	-0.000567981	-0.0010113	-0.00159486	-0.00169773	-0.00101369	-0.560187
MYC.SW_1271.SRX3873725	0.000212345	0.00023664	0.000385069	0.000853959	0.000972167	0.00104868	0.0013462	0.000703071	0.560068
CASZ1.Rhabdomyosarcoma.SRX5341942	-0.000348241	-0.000259157	-0.000219249	-0.000217495	-0.000597127	-0.00093946	-0.00155776	-0.00104779	-0.55982
NR2F2.MCF-7.SRX6027752	0.000293754	0.000141799	0.00082393	0.000155961	-9.36291e-05	0.00153259	0.00104707	0.000678298	0.559554
NANOG.hESC_derived_mesendodermal_cells.SRX702037	-0.000285474	-0.000145464	-0.000408431	-0.000295737	-0.000697655	-0.00130341	-0.000410961	-0.000552073	-0.559477
FOXA1.22Rv1.SRX5124858	-0.000682039	-0.000318122	-0.000610399	-0.000938726	-0.00102758	-0.000992895	-0.000608767	-0.00038693	-0.559407
AFF1.Pre-B_cell_leukemia.SRX2323906	-0.000370713	-0.000310893	-0.000527386	-0.000480468	-0.000584415	-0.000862833	-0.000982713	-0.00086306	-0.559261
FOXA1.LNCAP.SRX219285	-0.00033756	-0.00019229	-0.000376217	-0.000284687	-0.000679881	-0.00124989	-0.0018007	-0.000870882	-0.559133
MAX.MKL-1.SRX1058475	0.000256934	0.000292737	-0.000161217	0.000370315	0.00103676	0.00121406	0.00125957	0.000953019	0.558775
CPSF3L.HL-60.SRX3345949	-0.00013086	-0.000149244	-0.000181193	-0.00024512	-0.000834846	-0.00126473	-0.00194793	-0.00199904	-0.558659
NANOG.hESC_HUES64.SRX702040	0.000444754	0.000441969	0.000526775	0.000606446	0.000425302	-0.000208762	0.000176179	0.000973276	0.557475
ESR1.Ishikawa.SRX6027693	-0.000315411	-0.000265184	-8.52761e-05	-0.00053618	-0.000927693	-0.000658069	-0.00134487	-0.0015637	-0.557358
ELK4.HeLa.SRX028644	-0.00027894	0.000244798	9.79238e-05	0.000571802	0.00116787	0.00176644	0.00180735	0.000966644	0.5565
USF1.hESC_H1.SRX100471	1.75544e-05	0.000248994	0.000220323	0.000699884	0.000944074	0.00110644	0.00135751	0.000718735	0.556382
GTF2B.K-562.SRX150474	0.000277955	-9.15362e-06	-0.000178102	9.92799e-05	0.000640466	0.000941816	0.00155331	0.00206268	0.555779
ZNF281.Hep_G2.SRX3230414	0.000150328	-4.42585e-05	-0.000184591	-0.000210862	-0.000653151	-0.00140204	-0.00191752	-0.00136869	-0.555651
TLX1.ALL-SIL.SRX731025	-0.00030581	-0.000296365	-0.000540289	-0.000233117	-0.000778016	-0.000254372	-0.000370766	-0.00133727	-0.555312
ESR1.Breast_cancer_cells.SRX2897217	0.000530363	0.000438902	0.000365094	0.000864998	0.00100381	0.000976527	0.000588673	-0.000205242	0.555139
TET2.293.SRX1427029	-9.59076e-05	-0.000186367	-0.000387388	-0.00023506	-5.63283e-05	-0.0008058	-0.00127481	-0.00118264	-0.554984
YAP1.H2052.SRX757326	-0.000364271	-0.000379521	-0.000648247	-0.00122204	-0.000904062	-6.41515e-05	8.14506e-05	-0.000392888	-0.554968
ESR1.Breast_cancer_cells.SRX2897216	0.000404498	0.000385138	0.00040246	0.000484899	0.000805275	0.00102327	0.000743827	0.000435815	0.554847
SUZ12.Aska.SRX3468022	-0.000475963	-0.000476131	-0.000601676	-4.38484e-05	5.93782e-05	-0.0001451	-0.00139128	-0.000667	-0.554769
TCF21.HCASMC.SRX699733	8.51206e-05	0.000259643	1.92082e-05	0.000491943	0.000324089	0.00101348	0.000976698	0.00213247	0.55436
ESR1.MCF-7.SRX2943589	0.00026829	0.000298415	0.000251296	0.000730267	0.000629287	0.00116837	0.00064945	0.00103456	0.553797
EP300.HeLa.SRX717859	-0.000282548	-0.000176034	-0.000746461	-0.000468145	-0.000974393	-0.00107929	-0.000584997	-0.000477721	-0.552114
SREBF2.GM12878.SRX186608	-0.000216583	0.000170188	-0.000115711	0.000132585	0.000201591	-0.00162926	-0.0016902	-0.00227755	-0.552064
FOXA1.ZR-75-1.SRX1161189	-0.000193934	-0.000272603	-0.000124311	-0.000301913	-0.000765631	-0.00125278	-0.0013491	-0.00144857	-0.551971
MYC.K-562.SRX150627	-6.55474e-05	-0.000113492	-0.000161455	-0.000638082	-0.00119289	-0.0019542	-0.0023095	-0.00207641	-0.551452
PAX5.NAMALWA.SRX243762	-0.000487594	-0.000112181	-0.000123581	-0.000988089	-0.00117272	-0.000573346	-0.000451684	0.000589688	-0.551197
JUND.hESC_H1.SRX150513	5.32719e-05	0.000157535	0.000368561	0.000896559	0.00102105	0.000990848	0.000820616	0.000536276	0.55102
YAP1.H2052.SRX757325	-2.15092e-05	-8.32213e-05	-0.000220894	-0.00045214	-0.000785211	-0.00141406	-0.00156393	-0.000905798	-0.550713
SPI1.Lymphoblastoid_cell_line.ERX3216870	0.000338053	0.000414277	0.000359747	0.00101781	0.000893148	0.00141367	0.00153426	0.000385772	0.550306
MAX.NCI-H128.SRX189238	0.00042987	0.000112666	0.000305797	0.000301602	0.000994326	0.000772201	0.000900599	0.00147828	0.550024
CTCF.697.SRX5333220	0.000270714	0.000276956	0.000450225	0.000212344	0.000931908	0.0013976	0.00211482	0.00162023	0.549928
RBBP5.hESC_H1.SRX116467	-0.00059941	-0.00041954	-0.000490371	-0.000700005	-0.000768308	-0.00109521	-0.000534278	0.000458955	-0.549743
MITF.Hermes_3C.SRX7368255	0.00015395	-0.000245222	-0.000321643	-0.000949548	-0.00101709	-0.00140469	-0.000780737	-0.000299952	-0.549058
ETS1.hESC_derived_cardiac_cells.SRX5705800	-0.000557759	-0.000863398	-0.000501314	-0.00120491	-8.13438e-05	-5.51388e-05	0.000439098	0.000613534	-0.548869
SPI1.Macrophages.SRX2770854	0.000150718	0.000273317	0.000221247	0.000515668	0.000840515	0.00123486	0.00190158	0.000979386	0.54872
AR.22Rv1.SRX4824366	-0.000210741	-0.000294134	-0.000160099	-0.0003957	-0.000681768	-0.000725904	-0.00106209	-0.00169387	-0.548278
CDK9.MM_1S.SRX327758	0.00014525	0.000182484	0.000358457	0.000661531	0.000589689	0.00157753	0.00175306	0.00165403	0.548254
ICE1.HCT_116.SRX306181	0.000268808	0.00027408	0.00015029	0.00042311	0.000599945	0.0011912	0.00161998	0.00151458	0.548021
BRD9.HeLa.SRX4928877	0.000363469	0.000360534	0.000217406	0.000362143	0.000122474	0.00109833	0.00188169	-0.00106715	0.548013
CTCF.697.SRX5333219	0.000424219	0.000491573	0.000480436	0.000332126	0.000738012	0.0015982	0.00177195	0.00126996	0.547967
AR.Breast_cancer.SRX3229168	-0.000139962	-4.5619e-05	-8.98856e-05	-0.000555891	-0.000966446	-0.000895172	-0.00171888	2.13716e-05	-0.547813
CTCF.GM19239.SRX102978	-0.000307129	-0.000290664	-0.000339685	-0.000690606	-0.000914305	-0.000932251	-0.00108867	-0.0010811	-0.547614
CDK7.MM_1S.SRX264464	-0.00019191	-0.000213791	-0.000176715	-0.000585988	-0.000916596	-0.00087217	-0.00112858	-0.00102246	-0.547161
KMT2A.MOLM-13.SRX5444519	-0.000344906	-5.77798e-05	-0.000178062	-0.000477501	-0.000718187	-0.000801812	-0.00113063	-0.000504318	-0.546438
BRD4.VCaP.SRX471858	0.000392961	0.000316418	0.000580808	0.000492324	0.000786349	0.0010304	0.00095654	0.000208976	0.545408
E2F4.MCF-7.SRX194566	-0.000408733	-0.000327303	0.000169225	-0.000471663	-0.00103582	-0.00162277	-0.00107019	-0.000649197	-0.545396
HIF1A.PC-3.SRX3342251	-4.63769e-05	-0.000126972	-0.000212075	-9.62423e-05	0.000966836	0.00158885	0.00209054	0.00189437	0.545173
ERF.VCaP.SRX2796992	0.000225138	5.15677e-05	0.000332034	-0.000126229	0.000647337	0.000856961	0.00142529	0.00131936	0.544576
ETV1.Gastrointestinal_Stromal_Tumors.SRX3372020	0.000212747	0.000197738	0.000374882	0.000551857	0.00102522	0.00125544	0.00118538	0.000520169	0.544373
BRD4.CD4-Positive_T-Lymphocytes.SRX6913100	0.000607821	0.0003459	0.000192452	0.000708382	0.000696604	0.00116227	0.00111016	0.00120493	0.544014
TFDP1.MM_1S.SRX1726514	-0.000317982	-0.000268717	-0.0003273	-0.000693154	-0.000655935	-0.00119645	-0.00107173	-0.00134482	-0.543628
RELA.HAEC.SRX7054610	0.000189226	-3.93438e-05	-0.000194836	-0.000783159	-0.000993168	-0.000571514	-0.00106348	-0.00148128	-0.543543
BRCA2.hTERT-HME1.SRX6371943	3.53895e-05	-7.09063e-06	-0.000305744	-0.000366627	-0.00122334	-0.000875185	-0.00107222	-0.00138046	-0.542998
MYC.NCI-H128.SRX129106	-8.34765e-05	-0.000145665	-0.00022299	-0.000700333	-0.000783502	-0.000772138	-0.000944497	-0.000358375	-0.542944
MEF2A.GM12878.SRX100556	-0.0001759	-0.000187795	-0.000105613	-0.000295147	-0.000578137	-0.00102521	-0.00133176	-0.00152594	-0.542419
SMARCA4.MCF-7.SRX5089418	-0.000126954	-0.000147577	-2.11387e-05	-0.000313913	-5.42371e-05	-0.000620216	-0.00160136	-0.00187869	-0.542271
BHLHE40.Hep_G2.SRX150645	-0.000199903	-0.000211774	-0.000359955	-0.000622877	-0.000594876	-0.000675739	-0.00106781	-0.00107419	-0.541882
BRD4.Retina.SRX2166888	0.000138779	5.04447e-05	6.94619e-05	0.000666899	0.00117875	0.00113799	0.000979405	0.000822048	0.541531
BRD4.SUM_159PT.SRX2194231	-8.07519e-05	-8.84729e-05	-0.000208188	-0.000302272	-0.000494675	-0.00123351	-0.00191096	-0.00224986	-0.541212
ZBTB21.Hep_G2.SRX3230407	0.000301487	9.80347e-05	0.000273924	0.000453743	0.000475735	0.00123282	0.00111335	0.0012946	0.540042
HNF4A.Hep_G2.SRX100505	-3.00588e-05	-0.000219286	-0.000295854	-0.000279598	-0.000657968	-0.000926039	-0.00132379	-0.00123088	-0.53988
MYCN.22Rv1.SRX4404420	-5.60166e-07	-0.000234992	-0.000481051	-0.000856559	-0.000895741	-0.000850508	-0.000281295	-0.000570269	-0.539815
RELA.Lung_fibroblasts.SRX212183	0.000345252	-3.01356e-05	-0.000187889	-0.000346365	-0.00090158	-0.00145825	-0.00151785	-0.000637189	-0.53942
STAG2.MCF_10A.SRX3589924	0.000257042	0.000111992	0.000532513	0.000363662	0.000943829	0.002003	0.00168532	0.00163815	0.539069
CPSF3L.HeLa.SRX573067	2.16563e-05	-6.44913e-05	1.4278e-05	-0.000329195	-0.000795224	-0.00139585	-0.00147141	-0.00153347	-0.538962
MYOCD.A549.SRX5598318	-0.000234355	-0.000269114	-0.000117017	0.000380495	0.000897637	0.0011167	0.0017396	0.00209288	0.538895
RAD21.RH-4.SRX4313225	-1.32681e-05	0.000199936	0.000494134	-2.56247e-05	0.000731637	0.00100413	0.00160213	0.00150168	0.538814
MYCN.NGP.SRX2550933	0.000182425	3.00396e-05	5.15279e-05	6.12094e-06	-7.83094e-05	0.00104496	0.00148211	0.00239202	0.538638
CDK8.HT-29.SRX398298	0.000316916	0.000280039	0.000243484	0.000847917	0.000672779	0.000438456	0.000731706	0.000320313	0.538313
GLTSCR1.EOL-1.SRX3927287	9.45401e-05	-9.24272e-05	-0.000304275	-0.000306406	-0.000926857	-0.00115004	-0.00140595	-0.00102598	-0.538309
ESR1.U2OS.SRX8380646	-0.000190396	0.000392292	0.000945729	0.00052245	0.00103218	0.00181885	0.00186782	0.00105957	0.53799
RBBP5.Erythroblasts.SRX4046308	-0.000229353	-0.000121299	-0.000603291	-0.000702578	-0.000994867	-0.00157918	-0.0015113	-0.00131809	-0.537046
TEAD4.T-47D.SRX5287693	0.00017658	0.000268293	0.000377885	0.000448009	0.000634861	0.000409056	0.00118003	0.0012283	0.536423
YY1.ECC-1.SRX190209	5.75556e-05	-6.73595e-05	-0.000166322	-0.000283457	-0.000978855	-0.00131416	-0.00155125	-0.00176916	-0.536006
TAF1.ECC-1.SRX190189	0.000175586	0.000172108	0.000198624	0.000405332	0.00101479	0.00165403	0.00166247	0.00110144	0.535822
SUMO2.K-562.SRX895433	-0.000500579	-0.000331518	-0.000354577	-0.000556632	-0.00090665	-0.000795707	-0.0012478	-0.000353689	-0.53485
BRD4.hESC_derived_neural_cells.SRX4417535	-1.58018e-05	7.27283e-05	1.22965e-05	0.000530759	0.000974916	0.000806837	0.00111628	0.00153532	0.534703
PGR.T-47D.SRX2871361	-2.75746e-05	0.000404591	0.000341915	0.00102953	0.00147204	0.00150098	0.00114474	0.000321074	0.534315
ESR1.Ishikawa.SRX6027700	-9.39939e-05	-0.000132677	-7.91366e-06	-0.000168014	-0.000971548	-0.00110795	-0.00140337	-0.00135414	-0.534268
JUND.K-562.SRX150648	0.000235432	0.000241502	0.000311172	0.000627229	0.00129046	0.0014343	0.00154004	0.000679516	0.534063
NR3C1.A549.SRX100403	-0.000123898	-0.000132055	-0.000338723	-0.000600958	-0.00074384	-0.000972205	-0.000634177	-0.00110955	-0.534052
XRCC5.K-562.SRX4708094	0.000170104	7.74572e-05	0.000103261	0.000542427	0.00087005	0.00140429	0.00145568	0.00117379	0.533411
GRHL2.PEO1.SRX1099628	-3.21833e-05	0.000317038	0.000228498	0.000936769	0.00108989	0.0010787	0.00123605	-0.000333565	0.533216
ZNF711.MCF-7.SRX3091905	-0.000213576	-0.000279255	-0.000194256	-0.00060453	-0.000778991	-0.000992783	-0.000695526	-0.00152629	-0.532825
ESR1.MCF-7.SRX3110718	0.000470599	9.16097e-05	0.00062703	0.000496142	0.00115728	0.00104251	0.00175971	0.000947091	0.53241
PGR.T-47D.SRX1012622	-0.000204759	-0.000461617	-0.000526823	-0.000863509	-0.000828925	-0.0013794	-0.00143194	-0.00102079	-0.532304
SNAI2.Keratinocytes.SRX476914	0.000402166	0.000544927	0.000151975	0.000507032	0.00110037	0.00115308	0.00128515	5.20017e-05	0.532158
MAX.NCI-H2171.SRX129111	0.000417709	0.000212572	0.00048448	0.000602003	0.000932354	0.00162525	0.00208647	0.00141888	0.531951
EZH2.iPS_cells.SRX317598	0.000506983	-0.000101337	0.000286607	0.00023171	0.000216949	0.00119945	0.00117586	0.00156521	0.531951
EP300.Hep_G2.SRX150624	0.000185229	0.000138584	-0.000114051	-0.000202865	-0.000957652	-0.00144377	-0.00143039	-0.00151063	-0.531892
ERG.K-562.SRX063919	0.000167073	0.000263628	0.000257582	0.000883574	0.000821772	0.00116789	0.000724359	0.000480828	0.531479
RAD21.IMR-5.SRX3145149	0.000214221	3.68738e-05	0.00010192	0.00011008	0.000310817	0.00086647	0.00160295	0.00137429	0.531352
TP53BP1.hESC_H9.SRX3472378	-0.000366782	-0.000207891	-0.000243028	-0.000617001	-0.000937693	-0.00073631	-0.000993843	-0.00087785	-0.531256
ERG.HAEC.SRX7054937	2.99867e-05	-9.76145e-05	-5.13617e-05	-0.000332298	-0.00119476	-0.00154061	-0.00170323	-0.00128102	-0.530972
PRPF4.K-562.SRX4708080	-9.21562e-06	-0.00012278	-3.96659e-05	-0.000184439	-0.000959643	-0.00133558	-0.00198263	-0.000824026	-0.530731
BRD2.Foreskin.SRX3367137	-5.32726e-05	0.000152699	0.000408459	0.000512863	0.00106468	0.00119189	0.000556931	0.000381122	0.530418
ZBTB7A.VCaP.SRX5076291	-0.0010201	-0.000668545	-0.00111349	-0.00108402	-0.000451724	-1.31348e-05	0.00103421	0.000660873	-0.529669
NCOA1.LY2.SRX095408	-0.000130865	-5.42661e-05	-0.00018639	-0.00022373	-0.000411311	-0.00104006	-0.00151553	-0.00104795	-0.529629
CTCF.K-562.SRX974395	-0.000426341	-0.000172395	-0.000288543	-0.000521641	-0.000788345	-0.00124939	-0.00156934	-0.000945391	-0.529615
STAT3.Breast_cancer_cells.SRX2020844	0.00043327	0.000365579	0.00048128	0.000472933	0.000166995	0.000848674	0.000363868	0.000586505	0.529569
ARID2.Aska.SRX3468012	4.5932e-05	0.000169504	0.000236496	0.000321682	0.000933588	0.000903955	0.00120523	0.000731216	0.529343
CREBBP.B-Lymphocytes.SRX2339191	2.97703e-05	-0.000120871	-7.62565e-05	-0.000334492	-0.000937994	-0.00114434	-0.00134184	-0.00193209	-0.52929
FOXA1.CFPAC-1.SRX825395	-0.000135173	0.000130114	-0.000140904	-0.000262847	-0.000526863	-0.00151123	-0.0020247	-0.00215464	-0.529141
SMAD3.SUM_159PT.SRX5757564	0.000159811	0.000186127	0.000207196	0.000716508	0.00121674	0.00192912	0.00210412	0.00200865	0.528653
NELFA.HeLa.SRX1013969	0.000263821	0.000165806	0.00023178	0.000476031	0.000665484	0.000274869	0.000997006	0.00133828	0.528258
EP300.GM12878.SRX150638	-5.6652e-05	-6.4332e-05	-7.37407e-06	-0.000160211	-0.00106742	-0.00151943	-0.0019282	-0.000973915	-0.528069
CTCF.Ca_Ski.SRX7498510	-1.48767e-05	-0.000204869	0.000203486	0.000460148	0.000969151	0.00183229	0.00218758	0.00216624	0.527093
FOXA1.Breast_cancer_cells.SRX5493761	0.000181182	0.000225547	0.000489455	0.000163646	0.00027527	0.0010313	0.000967225	0.00116115	0.526844
NRF1.HeLa.SRX3437460	-3.50263e-05	0.000105207	0.000154209	0.000724457	0.00102217	0.00185529	0.00202013	0.00160231	0.526658
TEAD1.T-47D.SRX3401283	0.000192684	-2.09671e-05	-3.32471e-05	-0.00068336	-0.00051243	-0.00119707	-0.00123492	-0.00168881	-0.526289
TP53.Saos-2.SRX016980	0.000104961	-1.55003e-05	-0.000272689	0.00028871	-0.00121816	-0.00181249	-0.0014294	-0.000217843	-0.526156
TRIM25.Breast_cancer_cells.SRX1660871	-0.000431195	-0.000556065	-0.000455622	-0.000705206	-0.000542576	-0.000528005	-0.000335772	6.40499e-06	-0.525748
FOXA1.hESC_derived_mesendodermal_cells.SRX701973	-5.21954e-05	1.64263e-05	-0.000379057	-0.000210787	-0.00110192	-0.00124122	-0.000317313	-0.00106174	-0.525697
ESR1.T-47D.SRX1161199	4.11905e-05	0.000115494	0.000150325	0.000334348	0.000429366	0.000933618	0.00160808	0.00116259	0.525434
CDK8.Uterin_leiomyoma.SRX5514035	0.000306295	0.000317079	0.000336073	0.000668246	0.000963449	0.00121739	0.000434995	0.000408181	0.525169
MYCN.LNCAP.SRX4404395	0.000497439	0.000270691	7.99353e-05	0.000787035	0.000908001	0.00103772	0.00129892	0.00101173	0.525125
STAT3.MDA-MB-468.SRX2020847	0.00036342	0.000119694	0.000372334	0.000371197	0.00072507	0.000921805	0.00131736	0.000293201	0.524913
RAD21.LoVo.SRX359970	-0.000358494	-0.000213184	-0.0002596	-0.000405817	-0.000263725	-0.000801249	-0.00159337	-0.00128874	-0.524807
SUPT5H.293.SRX6435410	-0.000102058	0.000106545	0.000341103	0.00032486	0.000831636	0.000970317	0.00126598	0.000799219	0.52452
CTCF.MCF-7.SRX188952	9.19285e-05	0.000304723	0.00014886	0.000410534	0.000873473	0.00105981	0.00118538	0.00117832	0.524177
ZBTB48.HeLa.SRX2652437	0.000261482	5.35759e-05	9.63667e-05	0.000263561	0.000555075	0.00117406	0.00104016	0.000750109	0.523985
ESR1.MCF-7.SRX747801	-0.00034772	-0.000233465	-0.00027452	-0.000147498	0.000358969	0.00138732	0.00276457	0.00244706	0.523797
E2F1.HeLa.SRX022432	-0.000325477	-0.000368334	-0.000177019	-0.000373219	-0.000560865	-0.00144701	-0.000553927	-0.000642734	-0.523699
BRD4.SUM_229PE.SRX2194286	-7.61735e-05	-4.9622e-05	-7.5961e-05	-0.000169637	-0.000513339	-0.00148691	-0.0016548	-0.00176756	-0.523553
CTCF.T-47D.SRX4792906	-3.52758e-05	0.000270284	0.000419254	0.00110358	0.00122998	0.00127368	0.00106518	0.000806451	0.523161
CTCF.T-Lymphocytes.SRX6578928	-0.000220868	-0.000222175	-0.000262224	-0.000972615	-0.0010107	-0.000913978	-0.0014574	-0.00134698	-0.52287
SMC1A.A549.SRX1531786	-0.000320611	-0.000231419	-3.71752e-05	-0.000315743	-0.000833418	-0.00157115	-0.00159464	-0.00128974	-0.522573
RELA.786-O.SRX3346352	0.000194921	0.000178826	0.000336008	0.000306794	0.000425387	0.000698499	0.000799481	0.00118016	0.522414
AR.LNCAP.SRX5286309	-0.00036107	-0.00033259	-0.000435742	-0.00123455	-0.00122886	-0.000883335	-0.000347467	-0.000478301	-0.522081
NR2F2.K-562.SRX190238	-0.000256829	-0.000174568	-0.000268373	-0.000582876	-0.000958924	-0.00107991	-0.00123952	-0.000256292	-0.521643
KDM5B.MCF-7.SRX055309	0.000105857	0.000152684	0.000251182	0.000800788	0.00105093	0.00144237	0.00142848	0.00113605	0.520623
ZFX.22Rv1.SRX7805364	-0.000165272	-0.00019333	-0.000228381	-0.000496305	-0.000900167	-0.000989574	-0.00102919	-0.00103092	-0.520568
KDM5D.DU_145.SRX1819612	-0.000348221	-0.000262939	-1.96973e-05	-1.62813e-05	-0.000174934	-0.000997614	-0.0011723	-0.00109352	-0.520027
ERG.Acute_myeloid_leukemia.SRX026648	0.000296982	0.000162869	-1.69552e-05	3.38504e-05	0.000507237	0.00114525	0.00116315	0.000971075	0.519818
BRD4.PANC-1.ERX2722667	1.61402e-05	-8.21754e-05	-0.000205999	0.00017806	0.000862288	0.00159638	0.00150004	0.00153006	0.519669
RUNX3.GM12878.SRX190349	-0.00014214	-0.00012134	-0.00028609	-0.000671885	-0.0012276	-0.00144596	-0.00153475	-0.000598943	-0.518476
KLF11.Adipose-Derived_Mesenchymal_Stem_Cells.SRX660087	-2.80187e-05	0.000267645	0.000250228	0.000746005	0.00102226	0.00105692	0.00128285	0.000854383	0.518417
CDK8.HCT_116.SRX149661	-0.00024599	1.72197e-05	-0.000111909	-0.000388602	-0.000491353	-0.0013131	-0.00163508	-0.00117662	-0.518241
MYC.MCF_10A.SRX2944444	0.000103224	-5.10207e-05	-0.000108095	-0.000405184	-0.000913659	-0.00115242	-0.00169931	-0.00167639	-0.517752
BRD4.LNCAP.SRX4518423	0.000309412	-0.000123299	-0.000153661	-0.00037843	-0.000694428	-0.00109704	-0.00124947	-0.00170616	-0.517558
EP300.Cardiac_progenitor_cells.SRX2671792	-0.000529795	-0.000148637	-0.000341613	-0.00041287	2.64184e-05	-0.00115398	-0.000413341	-0.0008917	-0.517447
ESR1.MCF-7.SRX2881000	3.56378e-05	9.29934e-06	0.000159371	0.000353583	0.000605525	0.00164215	0.00190211	0.00193032	0.517436
SCML2.K-562.SRX149714	4.39166e-05	1.89431e-05	-0.000482234	1.3464e-05	0.000220843	-0.000663794	-0.00166092	-0.00228236	-0.516202
HOXB13.Prostatic_Neoplasms,_Castration-Resistant.SRX8406324	-8.86633e-05	-0.000292992	-0.000508548	-0.000571186	-0.000599897	-0.0005573	-0.000452348	-0.000916613	-0.515032
BRD4.MM_1S.SRX204904	-0.000271876	-3.03542e-05	-0.000313499	-0.000239782	-0.000365368	-0.00111914	-0.00139185	-0.00150628	-0.515015
CTCF.T-Lymphocytes.SRX1425808	0.000654611	0.000232248	0.000168512	0.000292337	0.000655229	0.00123958	0.000901701	0.0018461	0.514934
GATA3.MDA-MB-231.SRX1156479	4.71943e-05	-8.35265e-05	-0.000223215	-0.000668172	-0.000665769	-0.00123968	-0.000693629	-0.00194364	-0.514912
ARID1A.MCF-7.SRX5089381	0.000138945	0.000307179	0.000382357	0.000903313	0.00109779	0.00114706	0.000816949	-0.000966175	0.514774
SMC1A.MCF-7.SRX1531795	-5.3237e-05	0.000145582	0.000439968	0.00112341	0.00119819	0.000938326	0.000741497	0.00120817	0.514531
CTCF.GM12878.SRX356456	0.000203552	0.000190435	0.000159373	0.000561109	0.00143221	0.00151135	0.0013384	0.00115569	0.513825
BRD9.MDA-MB-231.SRX4377562	0.00011861	-3.59505e-05	0.000548699	0.000373233	0.000861243	0.000531541	0.00108798	0.000495323	0.513464
ESR1.T-47D.SRX100419	-0.000357886	-0.000270718	0.000188461	-0.000522163	-0.00136832	-0.0014453	-0.00144307	-0.000628907	-0.513449
SMC1A.HAP1.SRX2570613	-0.000481408	-0.000313655	-0.000333137	-0.000342263	-0.000464297	-0.00100544	-0.000772981	-0.00070223	-0.513367
CXXC1.Lymphoblastoid_cell_line.SRX4046314	0.000310639	8.75469e-05	0.000297951	0.000363452	0.000784138	0.0012648	0.00118249	0.000382848	0.513277
ELL2.HeLa.SRX573038	5.29437e-05	0.000105206	9.03285e-05	0.00028638	0.000866055	0.00106063	0.000979169	0.00170449	0.513084
E2F1.Unclassified.SRX334258	-0.000552692	-0.000509413	-0.000180717	-0.000689896	-0.00108796	-0.00104667	-0.000176656	9.26729e-05	-0.51265
PTBP1.Hep_G2.SRX4708026	1.85263e-05	5.3349e-06	-1.08749e-05	-0.000451381	-0.000539715	-0.000950627	-0.00125964	-0.00121214	-0.51208
SOX2.hESC_derived_neural_cells.SRX1047416	9.9216e-05	9.0635e-05	9.40056e-06	0.000827335	0.000764945	0.000834198	0.000676465	0.000864146	0.511749
CTCF.Neural_progenitor_cells.SRX4174629	-1.32154e-06	0.000385317	0.000146551	-0.000621181	-0.000656364	-0.000985684	-0.00249117	-0.00224291	-0.511563
BRD4.NCI-N87.SRX2267450	0.000385235	0.000328211	0.000275534	0.000539268	0.000756002	0.00111309	0.00137441	0.000314367	0.511036
CTCF.PC-3.SRX539668	0.000257597	2.69597e-05	0.000380467	0.000551961	0.00077796	0.00136858	0.0015055	0.00169073	0.510906
ESR1.Ishikawa.SRX6027688	-0.00023575	-0.000439257	-0.000189712	-0.000310154	-0.000485878	-0.0010592	-0.00122111	-0.00176719	-0.510426
TCF3.ICN12.SRX656347	-8.95663e-05	-1.67794e-05	0.000156199	0.000656567	0.000512972	0.00114222	0.00114762	0.00108629	0.510143
FOXA1.LNCAP.SRX219284	-0.000225048	-0.000244818	-6.69334e-05	-0.000716874	-0.00119176	-0.00116745	-0.0012627	-0.000370538	-0.50984
SMARCA4.MCF-7.SRX5089529	0.000403512	6.5735e-05	-2.0274e-05	-0.000499136	0.000717305	0.00118551	0.000949508	0.00139077	0.50981
HCFC1.K-562.SRX186630	0.000113442	0.000258704	0.000237165	0.000795881	0.000866693	0.00148323	0.00165749	0.00135007	0.509695
SMARCC1.Small_cell_ovary_carcinoma.SRX4473676	0.000118921	0.000192362	0.000222008	0.000565544	0.000961801	0.00101526	0.000960081	0.000609164	0.509356
RELA.KB.SRX378804	-0.000250187	-0.000353123	-0.000305898	-0.000571736	-0.000889791	-0.00113551	-0.00142491	-0.00100198	-0.50886
SPI1.Neutrophils.SRX5574346	-6.59309e-05	-0.000404612	-0.000405977	-0.000673928	-0.000865913	-0.00103619	-0.000783791	-0.000413538	-0.508638
EGR1.Macrophages.SRX7902981	0.000177394	0.000138438	-0.000108379	0.000191514	0.000548023	0.00155069	0.00154838	0.00126742	0.508516
KAT8.CD4-Positive_T-Lymphocytes.SRX017701	-2.0202e-05	0.000144108	0.000371741	0.000825788	0.00108663	0.000994086	0.000805444	-0.000532349	0.508317
SUPT5H.U2OS.SRX5062476	0.000109649	6.39115e-05	0.000309659	0.000222872	0.000436098	0.00144698	0.00120848	0.00130629	0.508239
CTCFL.K-562.SRX100446	-0.000240913	-0.000132049	-0.00025601	-0.000484834	-0.000440353	-0.00118098	-0.00124493	-0.00133614	-0.507336
KDM5A.hESC_H1.SRX186642	0.000315021	0.000266005	0.000386498	0.00102612	0.00132741	0.00178356	0.0017559	0.000536945	0.507274
SMARCA4.iPS_cells.SRX5234472	5.51213e-05	5.03176e-06	-0.000141711	-0.000237879	0.000245452	-0.000802921	-0.00156479	-0.00164478	-0.507061
GRHL2.T-47D.SRX6896408	0.00040036	0.000158318	9.02415e-05	-0.000361324	-0.000720292	-0.000718245	-0.00239069	-0.00230549	-0.506936
AR.LNCAP.SRX5577153	4.74555e-05	-1.05115e-05	4.46589e-05	0.000235491	0.000388714	0.0010428	0.0011198	0.0014444	0.506873
CTCF.GM19239.SRX356667	-0.000126039	-0.000108546	-9.53096e-05	-0.000380014	-0.000905311	-0.001855	-0.00219408	-0.00196583	-0.506728
BRD4.MDA-MB-231.SRX3410386	-0.000219051	-0.000238105	-0.000307599	-0.000229312	-0.000461011	-0.000903467	-0.00149686	-0.000992508	-0.506707
ESR1.MCF-7.SRX4611743	-0.000181079	-0.00026474	-0.000470208	-0.000674277	-0.000945415	-0.00137339	-0.00143703	-0.00153234	-0.50614
TEAD1.HCT_116.SRX3566185	-0.000337052	-0.000375517	-0.000390569	-0.000630066	0.000216866	-0.000566361	-0.000295322	-0.000747241	-0.505256
RUNX1.Kasumi-1.SRX747571	-0.000235922	-0.000182329	-0.000325301	-0.000391021	-0.000662706	-0.0011426	-0.00123091	-0.000565652	-0.50482
MYCN.SH-EP.SRX3798682	-0.000111354	-0.000226489	-0.00016026	-0.000398401	-0.000522332	-0.00102104	-0.00108177	-0.000499665	-0.504765
PBX1.RCH-ACV.SRX2043232	7.73725e-05	0.000119649	0.000148459	0.000580805	0.000582692	0.00130622	0.00118847	0.000778574	0.504543
SPI1.Hematopoietic_Stem_Cells.SRX1089832	-9.4055e-05	-1.36617e-05	0.000224908	9.12266e-05	0.000684722	0.00166795	0.00199829	0.00107582	0.504431
GMEB2.LoVo.SRX359934	-0.000303554	-0.000383183	-0.00051337	-0.000262732	-0.000804272	-0.00121207	-0.000595341	-0.00077851	-0.504392
CTCF.HEC-1-B.SRX7202550	-0.000424839	-0.00028478	-0.000478518	-0.00112485	-0.00156011	-0.00165904	-0.00150363	-0.000775311	-0.504247
SMARCA4.TTC1240.SRX5234512	0.00027832	0.000241337	0.00030965	0.00043202	0.000801421	0.000825781	0.00113092	0.000333776	0.504049
REST.GM12878.SRX475773	0.000232496	3.84405e-05	0.000260309	0.000645358	0.000751398	0.0012672	0.000769205	0.000784103	0.50376
RUNX1.ME-1.SRX4393711	-1.70835e-05	7.85072e-05	0.000395652	0.000268138	0.000513959	0.000361623	0.000432427	0.000272943	0.503533
BRD3.hESC_H1.SRX5385028	-1.96925e-05	0.000128489	9.88202e-05	0.000341583	0.000592703	0.000702281	0.000693575	0.0019462	0.503524
RBP1.HAP1.SRX3436852	-0.000135877	4.28287e-05	-0.000289482	-0.000363151	-0.00112679	-0.001861	-0.00228708	-0.00119723	-0.503237
CTCF.HeLa.SRX5417099	7.34336e-05	0.000242907	0.000407092	0.000875933	0.000943566	0.00156856	0.00186359	0.00145797	0.502827
MYC.293.SRX210718	0.000482119	0.00038798	0.000385354	0.000196128	0.000350519	0.000626395	0.000760651	0.00139284	0.50272
GMEB2.LoVo.ERX157281	-0.000442782	-0.000215111	-0.000543147	-0.000701217	-0.00090232	-0.00125763	-0.00144298	-0.00141145	-0.502335
RUNX1.293.SRX2513054	0.000190639	-0.000115927	0.000431336	3.16394e-05	0.00054443	0.00131262	0.00184779	0.000606173	0.501968
FOS.CFPAC-1.SRX4677295	-0.000267833	-0.000106961	-0.000340873	-0.000796137	0.000260063	0.0014993	0.00268723	0.00211493	0.500358
KMT2A.SEM.SRX1424881	-0.00018155	-0.000270811	-0.00025158	-0.000680948	-0.000919884	-0.000748053	-0.00102536	-0.000167783	-0.499988
MEF2B.B-Lymphocytes.SRX3703142	-0.000289739	-9.05799e-05	-0.000414781	-0.000409354	-0.000712952	-0.000776992	-0.000852588	-4.80334e-05	-0.499703
ELL2.HeLa.SRX573042	0.000212613	-8.38333e-06	-0.0001235	0.000164969	0.000990031	0.000809281	0.00119856	0.00147408	0.499317
MED1.MCF-7.SRX673750	-0.000115852	-0.000176913	-8.20236e-05	-0.000334089	-0.000788153	-0.000889238	-0.00113011	-0.00124513	-0.498268
KAT2A.HCT_116.SRX4937331	-0.00025722	-4.69413e-06	-0.000391202	-0.000581697	-0.0012769	-0.00188045	0.000581918	0.000202718	-0.498247
SMARCA4.Small_cell_ovary_carcinoma.SRX4473671	0.00017371	9.67989e-05	0.000205246	0.000715326	0.00076056	0.000839596	0.000914128	0.000593365	0.49813
CPSF3.293.SRX8018228	-5.37242e-05	-0.000209302	-0.000204984	-0.000692513	-0.000687101	-0.000625511	-0.000554867	-0.00112696	-0.497739
RUNX1.ME-1.SRX5567179	-1.86849e-05	7.93562e-05	0.000384964	0.00026176	0.000509639	0.000351826	0.000427707	0.000288672	0.497581
SMARCC1.MCF-7.SRX5172061	9.8846e-05	0.000137724	0.000546105	0.000841913	0.000589509	0.000157351	0.000637832	0.000732411	0.497475
GRHL2.MCF-7.SRX3931059	-6.01189e-06	0.000255386	0.000637897	0.000854685	0.000913192	0.000866779	0.00082184	0.000883098	0.497451
SUMO2.VCaP.SRX1079385	-8.58925e-05	-0.000126106	-0.000295929	-0.000404555	-0.00113488	-0.000775293	-0.00156729	-0.000823161	-0.49737
FOXA1.Prostatic_Neoplasms,_Castration-Resistant.SRX8406527	0.000169951	9.61239e-05	-0.00040955	-3.19217e-05	0.000798641	0.000723618	0.00206523	0.0015126	0.497199
IRF4.NCI-H929.SRX518679	0.000128085	0.000108911	0.000338256	8.55415e-05	0.000359032	0.00121171	0.00104934	0.00103652	0.497048
ESR1.Breast_cancer_cells.SRX2897209	0.000332521	0.000433485	0.000261742	0.000698874	0.000664938	0.000496689	0.000439597	0.000843126	0.496937
ERG.HAEC.SRX7054941	-0.000266803	-0.000195611	-0.000340206	-0.000565151	-0.000665907	-0.000805167	-0.00100062	-0.000532417	-0.496649
CTCF.HL-60.SRX080351	0.000354362	0.000241782	0.000268001	0.00105791	0.00136407	0.00174661	0.00142588	0.000233023	0.495968
FOXP1.Hep_G2.SRX3230385	1.11117e-06	-2.7029e-05	-0.000430914	-0.000506969	-0.000736406	-0.000748914	-0.00057654	-0.00114069	-0.495859
BRCA2.hTERT-HME1.SRX6371944	-6.79195e-05	4.11425e-05	-0.000114392	-0.000621238	-0.000946371	-0.000588479	-0.00122125	-0.00118891	-0.495852
RAD21.A549.SRX150380	-0.000288186	-0.000113889	-0.000568337	-0.000506745	-0.000686296	-0.000884886	-0.00145185	-0.000994089	-0.495574
NOTCH1.HCC1599.SRX4374936	-0.000275953	-0.000162157	-0.000127119	-0.000234196	-0.00115712	-0.00202089	-0.00154787	-0.00141471	-0.494977
ESR1.Breast_cancer.SRX3229146	2.89796e-05	-4.59663e-05	9.47383e-05	-0.000370761	-0.000707935	-0.00148958	-0.0011957	-0.00112353	-0.49492
ESR1.MCF-7.SRX1116523	0.000374382	0.000111401	-6.57802e-05	0.000252447	0.000925541	0.00126848	0.00144879	0.00188379	0.494701
FOXA1.T-47D.SRX6860651	0.000592374	0.000206467	0.00043268	0.000482927	0.000653589	0.000937946	0.000987165	0.00119287	0.494543
INTS13.Monocytes.SRX3934095	-5.21514e-05	-0.000144324	-0.000340293	-0.000474485	-0.000793522	-0.00145438	-0.00112748	-0.00138318	-0.494101
HAP1.KBM-7.SRX8570927	-0.000219005	5.83016e-05	-0.000368815	-0.000128415	-0.00103082	-0.00194259	-0.00149931	-0.00125891	-0.49385
FOXA1.VCaP.SRX497613	9.85939e-05	0.000172252	-3.24443e-05	-0.000708655	-0.00145917	-0.00116048	-0.00164315	-0.000763021	-0.493667
HOXB13.Prostatic_Neoplasms,_Castration-Resistant.SRX8406311	0.000240744	7.58233e-05	-0.000165285	0.000770065	0.000424702	0.0011557	0.00104152	0.000333096	0.493342
ETS1.CD4-Positive_T-Lymphocytes.SRX212440	-0.000502093	-0.000166767	-0.00019599	-0.000343362	-0.000644472	-0.000771585	-0.000872959	-0.000623501	-0.492825
BRD4.NCI-N87.SRX2267451	-0.00037277	-0.000240576	-0.000272671	-0.000446074	-0.000548626	-0.000559962	-0.00128643	-0.000780885	-0.492549
SMARCB1.iPS_cells.SRX5234466	4.15345e-05	0.000163475	-0.000580274	0.000505211	0.000987262	0.00166084	0.00079313	-4.07022e-07	0.492354
STAG1.GM18951.SRX356610	0.000121331	0.000172312	0.000176162	0.000616218	0.000684796	0.00155686	0.00211866	0.00182337	0.492349
RELA.HAEC.SRX7055006	0.000122836	0.000195107	2.41223e-05	0.000809845	0.00078631	0.00092287	0.00132918	0.00119217	0.492044
ZSCAN29.Hep_G2.SRX3230419	4.04421e-05	0.000256004	0.000203578	0.000967983	0.000765557	0.000411753	0.000468551	0.000158298	0.491975
MAX.Hep_G2.SRX150486	7.96996e-05	-8.17968e-05	-3.77247e-05	-0.000433105	-0.000766152	-0.00157105	-0.00149793	-0.00113559	-0.491882
HAP1.KBM-7.SRX6840505	-0.000130421	-0.000219729	-0.000360816	-0.000749707	-0.000757121	-0.000883302	-0.00110753	0.00011067	-0.491524
SMARCA4.CTV-1.SRX5574502	0.000268357	0.000318037	0.00046023	0.00084279	0.000693485	0.00110887	0.000751296	0.000294235	0.491398
KDM6A.CAL-51.SRX2900157	-5.74463e-05	-8.72554e-05	-0.000187545	-0.000130984	-0.000830542	-0.0016697	-0.00183436	-0.000637763	-0.491245
MGA.A549.SRX3829961	-0.000378411	4.74951e-05	-0.000336541	0.00010553	0.00101671	0.00118152	0.0019328	0.00193379	0.49083
BRD4.OCI-LY1.SRX398291	-0.000221442	-0.00020733	-0.000224754	-0.000629957	-0.000701009	-0.00134397	-0.0014994	-0.00084165	-0.490126
TAL1.Primary_endothelial_cells.SRX393516	-0.000185181	-6.98963e-05	0.000144471	0.000117325	0.000700844	0.00175114	0.00144102	0.00104612	0.490003
MYC.MCF_10A.SRX150570	0.000353979	0.000418331	0.000259313	0.000651107	0.000578058	0.000797722	0.000805955	0.000287397	0.489768
BRD4.K-562.SRX2841994	0.000114204	0.000136628	9.82756e-05	0.000456273	0.000210192	0.000746653	0.00132694	0.000663785	0.489692
FOXA1.Prostate.SRX8406482	0.000344458	0.000546891	-0.000537442	-8.67041e-05	0.00066794	0.00032883	0.00102432	0.00171082	0.489655
FOXL2.KGN.SRX6957431	4.74153e-06	-0.000224145	-0.000168349	-0.000358084	-0.00046027	-0.00134552	-0.00143968	-0.000381272	-0.489311
FOSL1.BT-549.SRX3923184	-8.9116e-05	-0.000222827	-0.00024102	0.000684584	0.000780803	0.000771503	0.000890359	0.00187149	0.4892
USF2.hESC_H1.SRX150460	2.53398e-05	4.97183e-05	0.0002483	0.000510911	0.000739661	0.00108953	0.00154624	0.00107965	0.48907
MYOD1.Rhabdomyosarcoma.SRX6824683	-4.95203e-06	-0.000296979	-8.29188e-05	-0.000598522	-0.000740315	-0.000923461	-0.00119757	-0.000913526	-0.488875
CTCF.Neurons.SRX4174623	0.000136669	2.20673e-07	2.3707e-05	8.19247e-05	0.000719773	0.00185087	0.00171808	0.00215032	0.488789
FOXA1.LNCAP.SRX6878605	-0.000621843	-0.000596751	-0.000479658	-0.000308075	-0.000260208	-0.000275558	-0.000706097	-0.000368026	-0.488704
CDK9.T-47D.SRX4023329	2.09685e-05	0.000233073	0.00020429	0.000512379	0.000473438	0.000953668	0.000761931	0.00103096	0.488649
ETV1.Gastrointestinal_Stromal_Tumors.SRX2628187	-0.000106566	0.000123562	0.000160254	0.000150215	0.00084625	0.0012197	0.0011155	0.000965817	0.488308
RUNX1.ME-1.SRX3030206	0.000261673	0.000253837	0.000242285	0.000532264	0.000556598	0.000545523	0.000896813	0.000699324	0.488246
MYC.NB69.SRX6935378	9.88318e-06	-9.2882e-05	-0.000200808	-0.000385023	-0.000420602	-0.00148266	-0.0010642	-0.000998855	-0.488058
FOXA1.MCF-7.SRX1161177	5.61605e-05	3.98978e-05	0.0002658	0.000314634	0.000736586	0.00161264	0.00110767	0.00112634	0.488058
TET2.MCF-7.SRX4786553	0.000348905	0.000283867	0.000604115	0.00046949	0.00127493	0.000823229	9.95245e-05	-0.00073711	0.48783
VDR.PrEC.SRX5195155	0.000443369	6.04894e-05	0.000251436	0.000546397	-2.92812e-05	0.000518433	0.000816354	0.00173305	0.48776
EP300.HeLa.SRX717860	-0.000203482	-0.000231975	-0.000249208	-2.99283e-05	-0.00038582	-0.000841323	-0.000995721	-0.00193621	-0.487676
CTCF.Lung.SRX188959	-8.43857e-05	-0.000312038	-5.28595e-05	-0.000171935	-0.000817902	-0.00131624	-0.00158288	-0.00112612	-0.487638
TEAD4.HCT_116.SRX190228	3.85533e-05	-6.41329e-05	-0.000262306	-0.000529779	-0.000593514	-0.00120525	-0.000906447	-0.000899496	-0.487563
ESR1.MCF-7.SRX4367192	0.000295976	0.000284406	0.000487929	0.000658676	0.000914422	0.00080321	0.000955376	7.54056e-05	0.486976
AFF4.HeLa.SRX573034	0.000494457	0.000475334	9.50563e-05	0.00040882	0.000304302	0.000356669	0.00042504	0.00077389	0.486722
MAZ.Hep_G2.SRX150415	-7.24927e-05	-0.000209892	-0.000290565	-0.000827876	-0.000838128	-0.000716625	-0.000660567	-0.000680949	-0.48657
CTCF.NHEK.SRX080370	3.99885e-05	0.000119147	0.000375286	0.000276447	0.000848	0.0010073	0.00144321	0.0023118	0.486368
SPI1.NCI-H929.SRX518680	-0.000189164	-0.000246668	-0.000165023	-0.000742661	-0.000801601	-0.000455244	-0.000580218	-0.00069968	-0.486288
MTF2.DU_145.SRX7654177	5.77548e-06	0.000129785	0.000100675	0.000514718	0.000609348	0.000872111	0.000930893	0.00124336	0.486162
ESR1.MCF-7.SRX5089448	0.00016502	-0.000206539	-0.000201462	-0.000288462	-0.00135198	-0.00164148	-0.00172853	-0.00041577	-0.48611
E2F1.Unclassified.SRX334247	-9.40722e-05	-0.000203067	8.50455e-05	-0.000488848	-0.00105333	-0.00132084	-0.00161994	-0.00123254	-0.485608
KLF5.GP5d.SRX360575	9.71203e-05	5.26957e-06	0.000183347	0.000180668	0.000356162	0.00154636	0.00133122	8.84867e-05	0.485464
BRD4.U-87_MG.SRX327751	3.08729e-05	0.000258175	-2.33681e-05	0.000268544	0.000368044	0.00115687	0.00199481	0.00246885	0.485388
FOXL2.HGrC1.SRX6957484	0.000303066	6.67331e-05	-0.000191782	-8.94742e-05	0.000343888	0.00140677	0.00199917	0.00139521	0.485368
RELA.THP-1.SRX4001967	-4.24831e-05	-0.000327333	-0.0010495	-0.00113378	-0.000348317	0.00034208	-0.000430359	0.000277992	-0.484875
FOXA1.MCF-7.SRX176862	0.000294198	5.87623e-05	-8.62819e-06	0.000164271	0.00094941	0.00117124	0.00191989	0.00176795	0.484366
FOXL2.HGrC1.SRX6957466	0.000113872	0.000321513	0.000528856	0.000827297	0.000691587	0.000780617	0.000381824	0.000508769	0.484139
RAD21.293.SRX5718166	0.000224726	5.30223e-05	-1.53736e-05	9.81898e-05	0.00077359	0.00138793	0.00103711	0.00109809	0.484055
CTCF.T-47D.SRX4792901	2.46298e-05	0.000151108	0.000204539	0.000648376	0.00093869	0.00145818	0.00143543	0.00125818	0.483954
NFE2L2.HAEC.SRX2734392	-9.38205e-05	7.89995e-05	4.96868e-05	0.000628391	0.000568568	0.00146656	0.00129539	0.000736351	0.483793
IRF4.MM_1S.SRX327760	-4.037e-05	-0.00021594	-0.000303922	-0.000459286	-0.000595062	-0.00107975	-0.00149892	-0.000720284	-0.483645
NFKB2.L-1236.SRX790972	0.000484342	0.000261116	0.000142418	0.000354968	0.000177409	0.000870223	0.000986724	0.00165522	0.483294
USF1.GM12878.SRX100392	4.75095e-05	0.000290903	8.51314e-05	0.000310918	0.000782446	0.00118266	0.00129149	0.00144548	0.483256
BRD4.VCaP.SRX471857	0.000339739	0.000245302	0.000356106	0.000609309	0.00114627	0.000786003	0.000677191	5.46851e-05	0.483091
BRD4.B-CLL_cells.SRX3591439	0.000285679	0.000293335	0.000176668	0.000217469	0.0007767	0.000856433	0.000638278	0.00102823	0.482994
CHD2.HeLa.SRX150511	-0.000193578	-6.10862e-05	-6.78705e-05	-0.000534506	-0.000849393	-0.00150729	-0.00167094	-0.00119348	-0.482814
ESR1.T-47D.SRX8861817	0.000150759	0.000112871	0.00031034	1.62488e-05	-0.001298	-0.00137509	-0.00191674	-0.00216514	-0.482696
SPI1.RS4-11.SRX1127535	9.00632e-06	1.97575e-05	0.000269512	0.000781538	0.000308698	0.00117133	0.00158102	0.000458272	0.481667
SMARCA4.MOLM-13.SRX3927294	2.87626e-05	3.88608e-05	-0.000107654	-0.000401221	-0.000939928	-0.00141422	-0.00151797	-0.00105565	-0.480991
MYCN.22Rv1.SRX4404416	0.000346787	1.78238e-05	-9.20884e-05	-0.000360727	-0.000950912	-0.00111688	-0.000989506	-0.00164761	-0.480882
BRD4.THP-1.SRX6913064	0.000443272	0.000153532	0.000516976	0.000627424	0.000264358	0.000188028	0.000828724	0.000405494	0.480319
MAX.K-562.SRX150618	6.48066e-05	0.000163781	0.00019831	0.000319799	0.000164451	0.000978176	0.00161574	0.00173349	0.479981
KDM1A.hESC_derived_pancreatic_cells.SRX3271003	-4.25122e-05	-0.000205126	-0.000384105	-0.000459096	-0.000969919	-0.000740296	-0.00136765	-0.000733916	-0.479584
TBP.Bronchial_tracheal_epithelial_cells.SRX4367422	0.000187746	0.000285966	0.000455466	0.000548873	0.000146969	0.000387202	0.0011054	0.00105628	0.479524
ERG.TSU-1621MT.SRX682376	-0.000160475	-0.000300398	-0.000331388	-0.000632467	-0.000741724	-0.000882381	-0.000879857	-0.00105193	-0.479524
ESR1.Breast_cancer_cells.SRX2897219	-8.95047e-05	-0.000102764	-0.000231027	-0.000497441	-0.000357534	-0.00145066	-0.000316409	2.50696e-05	-0.479288
KMT2A.RS4-11.SRX151222	-0.000246222	-0.00020095	-0.000393679	-7.78851e-05	4.86073e-05	-0.000261253	-0.00172766	-0.000702769	-0.479084
ARNT.MCF-7.SRX6853582	-0.000343828	-0.000501563	-0.000695783	-0.000918915	-0.000683748	-0.000519276	-0.000200319	0.000447262	-0.479048
E2F4.Adipocytes.SRX027401	-0.000601078	-0.000213879	3.77522e-05	-0.000398059	-0.000382102	-0.00100014	-0.00155419	-4.96181e-05	-0.478925
CBFB.Acute_myeloid_leukemia.SRX265236	-3.3992e-05	0.000211277	-4.32465e-05	-0.000515157	-0.000915512	-0.00126463	-0.000219255	-0.00128045	-0.478923
CDK8.SW_480.SRX398302	0.000255867	0.000438432	0.00025066	9.57679e-06	0.000320469	0.00124187	0.000838728	8.09693e-05	0.478549
OLIG2.Prefrontal_Cortex.SRX5600895	0.000129296	0.000230899	0.000240028	0.000512105	0.0008838	0.000963999	0.00042646	0.000550037	0.478439
SPI1.Macrophages.SRX1023790	-4.4736e-05	-0.000304628	-0.000251911	-0.000609951	-0.000831533	-0.00116551	-0.0011089	-0.00115739	-0.478402
FOS.Myometrium.SRX5514010	0.000382002	2.72204e-05	-3.52233e-05	-8.76872e-05	0.000232781	0.00160215	0.0013212	0.00122426	0.478373
SP1.hESC_HUES64.SRX702112	-0.000204896	-0.000113019	-6.68226e-06	-0.000737948	-0.000395361	-0.00106181	-0.000981922	-0.000556808	-0.478361
KMT2A.293.SRX4931244	0.000170159	0.000206022	5.65239e-05	5.55724e-05	0.000505216	0.00103293	0.00132471	0.0011194	0.478356
NFYA.HeLa.SRX150587	-2.2468e-05	-1.39607e-05	-0.000160508	-0.000498649	-0.001014	-0.00180403	-0.00186105	-0.00123523	-0.478272
RBP1.HAP1.SRX3436850	-6.97107e-05	4.31365e-05	-5.69028e-05	-0.000232786	-0.000862571	-0.00227499	-0.00259539	-0.00215703	-0.477918
ZBTB48.U2OS.SRX2652448	0.00013287	0.000210434	5.65228e-05	0.000535243	0.000497836	0.0012532	0.000362076	0.00114347	0.477635
SKI.HL-60.SRX3434293	0.000371413	0.000313451	0.000284356	0.000488651	0.000767384	0.000611589	0.00132925	0.000491519	0.477524
GATA2.CD34_Hematopoietic_stem_cells.SRX100320	-0.000196226	-0.000231195	-0.000368616	-0.000561642	-0.000401918	-0.000687192	-0.000718524	-0.000842282	-0.47752
CTCF.Neutrophils.SRX5391690	-0.000165931	-5.03285e-05	7.3654e-05	0.000364167	0.000869429	0.00145746	0.00184969	0.00136746	0.477356
CREB1.MDA-MB-134-VI.SRX3554410	-0.000206929	-0.000286568	-0.000521492	-0.000114489	-8.72606e-05	-0.000658023	-0.000840206	-0.00205382	-0.477299
SPI1.K-562.SRX100429	0.000156538	7.59077e-05	0.000206274	0.000356315	0.000552019	0.00102366	0.00149436	0.00131644	0.477251
CTCF.HeLa.SRX080402	0.000260253	0.00016401	0.000269261	0.000633075	0.000971223	0.00180912	0.00149998	0.00128822	0.476654
BRD3.Acute_myeloid_leukemia.SRX4781491	0.000168579	9.18607e-05	-0.00035857	-0.000431431	0.000581924	0.00122273	0.000776988	0.00209691	0.476049
ESR1.Breast_cancer_cells.SRX2897215	0.000218997	0.000204031	0.000305793	0.000599195	0.000527799	0.000287481	0.000266746	0.000765415	0.475691
FOXA1.MCF-7.SRX5202983	-0.00035282	-0.000243887	-0.000678106	-0.000474357	-0.000577924	-0.000375259	-0.00045919	-0.00130926	-0.475203
RELA.GM10847.SRX017891	-0.000115601	-7.55219e-05	0.000298338	0.000181913	0.000693169	0.00136571	0.00175064	0.000484699	0.475098
REST.MCF-7.SRX190347	0.000116853	-0.000344663	-0.000495654	-0.00079472	-0.000514695	-0.000670169	-0.000315675	-0.000873378	-0.475002
CTCF.Hematopoietic_Stem_Cells.SRX1738529	-0.000159989	-0.000231912	-0.000628826	-0.000663486	-0.000632519	-0.000623925	-0.00073517	-0.000469045	-0.474915
TLE3.SUM_149PT.SRX4815194	5.5457e-05	0.000201227	0.000173299	-0.000665492	-0.000592714	-0.00125118	-0.00113315	-0.000973746	-0.474651
BRD4.MCF-7.SRX5089559	-0.000325392	-2.47489e-05	0.00015057	-0.000221259	-0.000933841	-0.00155444	-0.001526	-0.00122716	-0.474576
FOXO1.Endometrial_stromal_cells.SRX1048948	0.000130666	0.000267467	0.000201261	0.000717529	0.000598455	0.000298286	0.000666162	0.000567395	0.474539
INTS13.Monocytes.SRX3345973	3.27595e-05	-0.000262833	-0.000412607	-0.000456194	-0.000714201	-0.000553465	-0.000508374	-0.000736788	-0.474165
SREBF2.Macrophages.SRX5624367	0.000180185	0.000197995	0.000231216	0.000558995	0.00116049	0.00129415	0.00138933	0.00143002	0.473338
ESR1.MCF-7.SRX2912063	-0.000329634	-0.00013855	-1.04395e-05	-0.000385647	-0.000224052	-0.000401573	-0.00134257	-0.00137436	-0.472957
CEBPA.T-47D.SRX6058757	0.000136027	0.000197455	6.84059e-05	0.000272706	0.000589762	0.0010824	0.00135573	0.00190474	0.472924
NFIC.Hep_G2.SRX190197	-5.7128e-05	-0.000232968	-0.000516416	-0.000537357	-0.000381202	-0.00108089	-0.001271	-0.0011391	-0.472386
ZIC5.HCT_116.SRX5486412	0.000124954	3.08881e-05	0.00018163	-0.000506619	-0.000828914	-0.0008723	-0.00141895	-0.00170293	-0.472341
SMARCA4.Endometrial_epithelial_cells.SRX5195674	-0.000244028	-0.000120223	6.18817e-05	-0.000518576	-0.000305688	-0.000785335	-0.000634695	-0.00132365	-0.472334
CTNNB1.293.ERX2722358	-0.000500288	-6.41144e-05	-0.000475609	0.000132231	-0.00056733	-0.000111743	-0.000563754	-0.00142069	-0.472169
BRD4.K-562.SRX6913087	-0.000458197	-0.000376114	-0.000497724	-0.000593625	-0.000605997	-0.00136171	-0.00143654	-0.00121928	-0.471588
RAD21.293.SRX5718164	0.000404439	0.000267775	0.000205537	0.000518381	0.000838358	0.000685645	0.000447971	0.000750849	0.470444
SUMO2.VCaP.SRX1079388	-0.000155548	-0.000167772	-0.000382097	-0.000540004	-0.000912147	-0.00090075	-0.000946508	-0.000379723	-0.470081
ERG.VCaP.SRX2796998	2.79503e-05	0.000253277	0.000146427	0.00033921	0.000883536	0.000897723	0.00155456	0.000569917	0.469894
RUNX2.SEM.SRX4484982	-0.000473581	-0.000261888	-0.000592489	-0.000592417	-0.000816926	-0.000924048	-0.00064623	-0.000331321	-0.46944
FOXA1.MCF-7.SRX371482	0.000271058	0.000220982	0.000510941	0.000432544	0.00108585	0.0010757	0.00106752	-2.97477e-05	0.469264
SUPT5H.293.SRX6435392	-0.000170432	-0.00023448	0.000186786	-0.000152873	-0.000646412	-0.00133696	-0.00170954	-0.000763614	-0.46879
ZIC5.HCT_116.SRX5486429	6.61315e-05	0.000143762	-4.77954e-05	-8.65346e-05	-0.000712465	-0.00111446	-0.00239639	-0.00200542	-0.468597
RELA.HAEC.SRX7054619	1.52036e-05	-5.88096e-05	-0.000212661	-0.000349309	-0.000957445	-0.00104825	-0.00145787	-0.00139387	-0.468317
AR.Prostate.SRX8406421	0.000157504	0.000211167	0.000279138	0.000558497	0.000842079	0.000973233	0.00103717	0.000223093	0.468104
ESR1.Breast_cancer_cells.SRX2897220	-0.000109126	5.7771e-05	0.000163984	0.000435377	0.000883115	0.000472822	0.000679708	0.00181084	0.467816
RAD21.THP-1.SRX4001944	3.6487e-05	1.41883e-05	-9.41558e-05	-0.00069105	-0.001128	-0.00161448	-0.00136304	-0.00124967	-0.467611
CDK8.SET-2.SRX849394	9.73757e-05	6.54255e-05	0.00023669	0.000556487	0.000842447	0.000935884	0.00130269	0.000715949	0.467423
ARNT.786-O.SRX968418	-2.50181e-05	-2.94373e-05	0.000188787	0.000441469	0.00110192	-0.000272923	0.00091784	0.001235	0.467422
CTCF.HT-1080.SRX5001395	0.000108798	0.000120279	0.000275519	0.000382697	0.000736635	0.00182036	0.00265079	0.00172088	0.46736
FOXA2.hESC_derived_mesendodermal_cells.SRX764812	-3.38876e-06	8.14077e-07	-0.000381648	-0.000646492	-0.000644741	-0.00105605	-0.00105248	-0.000177224	-0.467353
KLF5.KATO_III.SRX367644	-1.16038e-05	-0.000146998	-0.000146943	-0.000245948	-1.51159e-05	-0.000946254	-0.00121923	-0.00193872	-0.467137
ASXL1.293.SRX367491	9.52939e-05	4.85387e-05	0.000234561	0.000213493	0.000453345	0.000951821	0.00122221	0.00195751	0.466961
PHF2.HMLE.SRX1426074	-2.09464e-05	0.000141997	-6.12676e-05	0.000163035	0.000708089	0.00081248	0.00103564	0.00122082	0.466314
NELFA.HeLa.SRX1013968	0.000162621	0.000154466	0.00038763	0.00060448	0.000724101	0.000746059	0.00115515	0.000973005	0.466038
LMNA.GM07492.SRX6582170	0.000180149	-6.99939e-05	-0.000527516	-0.000900183	7.71824e-05	0.00135996	0.00159983	0.00306936	0.465871
ESR1.MCF-7.SRX4611698	-0.00018095	-0.000280884	-0.000209465	-0.00049555	-0.000823794	-0.00150945	-0.00175798	-0.00175969	-0.465765
DPF2.Small_cell_ovary_carcinoma.SRX4473677	-0.000149164	-5.98288e-05	0.000264384	0.000349353	-0.000362674	-0.00124633	-0.00153753	-0.00181329	-0.465655
HSF1.MCF-7.SRX6858250	0.000209693	0.000290214	0.00015418	0.000311616	0.00027306	0.000527392	0.00126818	0.000827864	0.465188
JUN.MDA-MB-231.SRX883584	0.000229261	0.000244224	6.19333e-05	0.000410867	0.000577802	0.00129037	0.00101121	0.000714535	0.464636
SPI1.Macrophages.SRX093189	0.000304097	0.000179043	0.000226108	0.000574113	0.000931473	0.000898891	0.000755942	0.000396913	0.464541
RBL1.IMR-90.SRX099405	-0.000105436	-0.000327112	-0.000207385	-0.000421295	-0.000902089	-0.000987159	-0.000916258	0.00019115	-0.464388
BRD2.THP-1.SRX6913057	-0.000308905	-0.000449194	-0.000488581	-0.000413666	-0.00100735	-0.00147681	-0.00123787	-0.00177524	-0.464256
ESR1.MCF-7.SRX4451199	0.000737536	0.000655381	0.00100013	0.000515367	0.000255621	0.000171442	-0.000282519	0.000435429	0.464098
KDM5B.MCF-7.SRX3285580	0.0002321	0.000214312	0.000200841	0.000475074	0.000583137	0.000935101	0.00131773	0.000816366	0.463754
FOXA1.Prostatic_Neoplasms,_Castration-Resistant.SRX8406521	-3.06212e-05	3.95389e-05	-0.000240015	-0.000361049	0.000150658	-0.000622329	-0.00154695	-0.00143974	-0.463671
HAP1.KBM-7.SRX8570935	-0.00053081	-0.000528305	-0.000582389	-0.000658326	-0.000910694	-0.00111198	-0.000493919	-0.000545504	-0.463359
EGR1.HCT_116.SRX190302	-8.46104e-05	-0.000294143	-0.000234716	-0.00027222	-0.0010282	-0.000815408	-0.00123956	-0.00100792	-0.463213
OTX2.D341_Med.SRX2436037	-0.000146986	-0.000217947	-8.99288e-05	-0.000444792	-0.000516939	-0.00143271	-0.00144291	-0.000293404	-0.463117
KDM5B.FULR.SRX3285592	0.0001447	8.21524e-05	-0.00039323	-0.000493547	-0.00137584	-0.00121624	-0.00119849	0.000381523	-0.463059
ESR1.Ishikawa.SRX7944505	-8.32936e-05	-0.000139287	-0.000152571	-0.000435975	-0.000470355	-0.0010252	-0.000879643	-0.00130112	-0.462976
HDAC2.K-562.SRX100516	0.000136273	7.18306e-05	0.00036111	0.000451102	0.000435379	0.000393597	0.000966111	0.000677098	0.462731
CDKN1B.MDA-MB-231.SRX3857007	-3.21539e-05	-0.000145533	6.21576e-05	0.000422211	0.000862867	0.00170536	0.00152923	0.00150401	0.462688
ZBTB33.Hep_G2.SRX100494	0.000195108	6.07837e-05	0.000175878	0.00013699	0.000350307	0.00192608	0.00209222	0.00168896	0.462268
PPARG.Adipose-Derived_Mesenchymal_Stem_Cells.SRX660085	-0.000237383	-0.000379695	-0.000902747	-0.000607287	-0.000338802	-0.000451175	-0.000106049	-0.000478613	-0.462088
CTCF.THP-1.SRX1744958	-1.52829e-07	5.14052e-05	0.000161685	0.000734223	0.00137485	0.00196693	0.00214791	0.00176427	0.462048
ASUN.Monocytes.SRX3990567	8.49955e-05	-7.58718e-05	-6.18485e-05	-0.000611563	-0.000649819	-0.00118063	-0.00114824	-0.00157728	-0.461764
CDK8.MM_1S.SRX368849	-0.000360753	-0.000150513	-0.000718544	-0.000202227	1.43044e-06	-0.000708645	2.74703e-05	-0.00109452	-0.461478
FOXM1.MDA-MB-231.SRX185912	-0.000264987	-0.000345659	-0.000146872	-0.000411609	-0.000910248	-0.000700882	-0.00104392	-0.000380214	-0.4611
LEO1.SEM.SRX1873456	-0.000117924	1.42405e-05	0.00025534	0.000154111	0.000408708	0.00116964	0.00152282	0.00121483	0.461028
NOTCH1.HCC1599.SRX4374938	-0.00024345	-8.72052e-05	1.91738e-05	-0.000658524	-0.00169054	-0.00193813	-0.00164953	-0.00169898	-0.460981
RELA.SGBS.SRX813773	-0.000386579	-0.000129859	-0.000188157	0.000294155	-5.16559e-05	-0.0013754	-0.000602399	-0.001183	-0.460603
CPSF3L.HeLa.SRX684297	0.000235436	0.000120247	-7.41726e-05	0.000152934	0.000199191	0.00127463	0.00112109	0.00141553	0.46059
BRD4.COLO_741.SRX1272808	-4.85079e-05	-0.000100663	-0.000134845	-0.000175377	-0.000693447	-0.0011018	-0.0013654	-0.000678427	-0.460455
SMARCA4.CTV-1.SRX5574470	0.00029346	0.000317999	0.000581992	0.000352015	0.000605968	0.000649768	0.000952165	0.000743357	0.460293
ERG.VCaP.SRX059708	0.000266388	0.000268041	0.000159655	0.000531734	0.000913255	0.00121756	0.00113976	0.000666227	0.460261
ZNF384.K-562.SRX186626	-0.000182298	9.14829e-05	9.74457e-05	0.000583507	0.000986702	0.000869773	0.000741281	0.000753977	0.459961
SMARCA4.Endometrial_epithelial_cells.SRX5195673	7.27673e-05	9.06411e-05	0.000212617	0.000271814	0.000168015	0.000702247	0.0014934	0.00107528	0.459489
PROX1.SW_480.SRX679419	-4.15855e-05	-0.00027492	4.55215e-05	-2.4486e-05	0.0008206	0.0014064	0.00172627	0.00100095	0.459478
FOXA1.VCaP.SRX8089632	-0.000288851	-0.000184403	-0.000445139	-0.000728597	-0.000741083	-0.00101622	-0.000779633	-0.00084667	-0.45832
ATF3.HCT_116.SRX190213	0.000482453	0.000236973	0.000111	0.000370421	0.000704726	0.000808248	0.00100237	0.00108213	0.45823
EZH2.Multiple_Myeloma.SRX541387	-1.58087e-05	-7.72433e-05	0.000104207	-3.01672e-05	-0.000720055	-0.00137544	-0.00113369	-0.00108732	-0.457963
CEBPD.K-562.SRX190362	-0.00031912	-0.000251121	-0.000172273	-0.000557823	-0.000552721	-0.000823033	-0.000538137	-0.000772771	-0.457953
BRD4.NCI-H3122.SRX2267447	2.80096e-05	-1.39078e-05	1.97e-05	4.9574e-05	-0.000418081	-0.00127688	-0.00180734	-0.00158234	-0.457933
EP300.Kasumi-1.SRX747574	0.000135494	0.000124791	0.00041062	0.000442885	0.000763091	0.00100264	0.00109576	0.000854803	0.457502
RAD21.THP-1.SRX476481	8.43154e-05	-2.98358e-07	0.000157888	6.93206e-05	0.000388696	0.00129392	0.00219633	0.00156034	0.457483
CEBPA.THP-1.SRX5141100	0.000300195	0.000365887	0.000562715	0.000539739	-0.00154836	-0.00208099	-0.00276724	-0.00135433	-0.457471
ESR1.Breast_cancer_cells.SRX2897201	0.000311703	0.000191367	0.000213956	0.000285653	0.000484139	0.000949483	0.000514744	0.00090592	0.457274
TAF3.HCT_116.SRX217738	2.0663e-06	-8.06724e-05	-0.000177898	-0.000428823	-0.000931708	-0.00115293	-0.00205516	-0.00163718	-0.457126
SIRT6.L-C-B.SRX3103112	0.000226879	-5.43001e-05	-6.32375e-05	0.000439632	0.000787418	0.00051464	0.000443334	0.000741313	0.457079
MYOD1.Rhabdomyosarcoma.SRX6824684	5.0302e-05	-0.000293474	-2.08153e-05	-0.000497865	-0.000794187	-0.00080702	-0.00179442	-0.000212586	-0.457062
RXRA.SK-N-SH.SRX190223	0.000206533	8.09353e-05	0.000285568	-0.000224502	-0.00072034	-0.00208905	-0.00118832	-0.000632192	-0.456969
BRD4.HCC1937.SRX5213646	0.000264787	0.000101972	0.000131966	-0.000117594	0.000378991	0.00102085	0.00158358	0.000975434	0.456967
BRD2.SUM_159PT.SRX5824585	-0.000395766	-0.000414257	-0.000454422	-0.000600051	-0.000607425	-0.000742117	-0.000516778	-0.000500171	-0.456132
MYC.LoVo.SRX361885	0.000220763	-3.08682e-05	-0.000225722	-0.000367301	-0.00140402	-0.00100084	-0.000832812	-0.000345492	-0.456079
STAT1.Monocytes-CD14+.SRX212648	-0.00038685	-0.000133881	-0.000160919	-0.000343784	-0.000667116	-0.00123122	-0.001423	-0.00229475	-0.455899
CTCF.Pancreas.SRX188958	0.000157933	0.000263014	8.03342e-05	0.000666005	0.000809357	0.00115483	0.00114604	0.0010037	0.455789
HMGB1.HUVEC.SRX2765964	0.000293932	0.000189745	0.000429772	0.000283657	0.000622738	0.000413815	0.000777744	0.000307872	0.455586
JARID2.iPS_cells.SRX317578	-8.57646e-05	0.000195295	-6.73625e-07	0.000230947	0.000803683	0.00102836	0.00137308	0.00117595	0.455205
EGR1.hESC_H1.SRX100475	-0.000104093	-0.000193725	-5.07469e-05	-0.000178338	-0.000970963	-0.000505054	-0.00106463	-0.000642782	-0.454944
RUNX2.KARPAS-45.SRX8472389	-0.000197684	-5.33847e-05	-0.000275786	-0.000608873	-0.000762644	-0.000783936	-0.00102394	-0.000357033	-0.454776
RAD21.Lymphoblasts.SRX8841625	4.46909e-05	9.25773e-05	0.000301309	0.000440098	0.000789594	0.000964734	0.000958959	0.000697265	0.454766
BRD4.Multiple_Myeloma.SRX327761	-0.000378812	-0.000170227	-0.000426901	-0.00037966	-0.000530908	-0.000907534	-0.000748979	-0.000851025	-0.453936
BRD4.LNCAP.SRX4518426	-5.46905e-05	-7.2664e-05	-0.000135558	-0.000142208	-0.000985816	3.26508e-05	-0.000889733	-0.00124049	-0.453882
JUND.K-562.SRX092301	0.000190755	0.000169579	0.000420893	0.000613861	0.00102758	0.00101803	0.000909	0.000655211	0.453834
MYC.Hep_G2.SRX080144	7.15832e-05	-0.000230271	8.2244e-05	-0.000487414	-0.000803629	-0.000683616	-0.000650774	-0.00181854	-0.453385
MED1.Myoblasts.SRX668234	-3.37348e-05	-0.000109571	-0.000182326	-0.000526171	-0.00069156	-0.000939996	-0.000768972	-0.000512194	-0.453303
ZFX.C4-2.SRX3091908	-0.000324797	-0.000220001	-0.000103383	-0.000439408	-0.000640427	-0.000865956	-0.00114321	-0.00124136	-0.452996
JUND.Melanoma.SRX1136745	5.57856e-05	8.91902e-05	0.000289031	0.000398071	0.000607689	0.00133444	0.00154888	0.00133466	0.452909
ERG.VCaP.SRX1629254	0.000305973	0.000283723	0.000233407	0.000599551	0.000892928	0.0006608	0.000504042	0.000950102	0.452609
SPI1.Lymphoblastoid_cell_line.ERX3217095	-5.56962e-05	-2.50979e-06	7.7195e-05	0.000184906	-0.000684832	-0.00139205	-0.00202359	-0.00244337	-0.452532
ESR1.Ishikawa.SRX6027684	-0.000327595	-0.000280301	7.00632e-05	-0.000442692	-0.000525783	-0.00076463	-0.00127191	-0.00159842	-0.452039
AR.LNCAP.ERX2049942	0.000281112	0.000237018	0.000427055	0.000620571	0.000111071	0.000758398	0.000358664	0.000587792	0.452007
E2F1.RAJI.SRX1497396	-0.000293542	-0.000138311	-0.000188366	-0.000707944	-0.00112365	-0.000684875	-0.00092647	-0.000433947	-0.451607
BRD2.K-562.SRX7135371	-0.00031933	-0.000374345	-0.000489973	-0.000739736	-0.00015152	-0.000482326	-0.000245195	-0.000599424	-0.450931
BRD9.SYO-1.SRX3927304	0.000162636	7.43999e-05	0.000352942	7.75608e-06	0.000748152	0.000569671	0.00127643	0.000739147	0.450785
JUNB.CD4-Positive_T-Lymphocytes.SRX4345363	6.08001e-05	8.74125e-05	0.000161503	0.000482085	0.00046411	0.000985139	0.000790902	0.0007635	0.450775
YY1.HeLa.SRX092576	-0.000103415	-0.000124988	-0.000100221	-0.000536497	-0.000872051	-0.00125009	-0.00155337	-0.00138348	-0.450635
FLI1.A-673.SRX3394532	-8.20658e-05	-0.000250287	-7.0335e-05	-0.000310613	-0.0012002	-0.00108494	-0.00118649	-0.000590597	-0.450268
YY1.HCT_116.SRX100399	1.10265e-05	-0.000323898	-0.000318308	-0.000713542	-0.000769053	-0.000562821	-0.000765842	-0.00104435	-0.449966
RAD21.293.SRX5718163	0.000182668	7.89235e-05	7.93187e-05	0.000286698	0.000605191	0.00109266	0.00117358	0.00108238	0.449594
DDX21.A-375.SRX5501658	0.000359227	0.000306732	0.000288233	0.000531033	0.00111408	0.00118872	0.00135514	0.00106146	0.449241
CHD1.Mesenchymal_stem_cells.SRX2268289	-0.000493646	-0.000322637	-4.03032e-06	-0.00046665	0.000117228	0.00168509	0.0019784	0.00282977	0.448633
ESR1.MCF-7.SRX323399	-0.000187208	-0.00023878	-0.000125287	-0.000443366	-0.000654799	-0.000864394	-0.000942102	-0.000938439	-0.448576
BRD4.SUM_159PT.SRX2194274	0.000367194	0.000307403	0.000284971	0.000637461	0.00085854	0.00119338	0.00148107	0.000715821	0.448254
ERG.SKNO-1.SRX026638	0.000345825	0.00031903	0.000308822	0.000414642	0.000334262	0.000807255	0.00038563	0.000407734	0.448062
NRF1.HMEC.SRX1280449	0.00048904	0.00020993	0.000395283	0.000478581	0.000284703	0.000927508	0.000837278	0.00117892	0.447975
DCP1A.SH-EP.SRX5025680	-0.000793908	-0.000570092	-0.000446564	2.7274e-05	0.000323715	-0.000193932	-1.09585e-05	-0.000666306	-0.447897
LARP7.HeLa.SRX2198835	-0.000130036	0.00030039	0.000569551	0.000810996	0.0012807	0.000820451	0.000658631	0.00084364	0.447821
EP300.C4-2.SRX481467	6.68656e-05	-1.97934e-05	0.000231666	-0.000483457	-0.000699629	-0.00106365	-0.00169444	-0.000644104	-0.447627
BRD4.22Rv1.SRX5729954	0.000232384	-5.65647e-05	0.000141947	-0.00060172	-0.000262379	-0.000952493	-0.00124293	-0.00159917	-0.447568
MYC.MCF_10A.SRX2944452	0.000108255	-2.27359e-05	-0.000208867	-0.000419656	-0.00106339	-0.0010993	-0.0012273	-0.00149795	-0.446769
LDB1.Macrophages.SRX4712347	0.000207808	9.71651e-05	0.000111625	-4.94984e-06	0.000558916	0.00104672	0.00124896	0.00135198	0.446352
MED1.SGBS.SRX813769	0.000317287	0.000307079	0.000355837	0.000196616	0.000374545	0.00104871	0.000849641	0.00083513	0.446158
EP300.hESC_derived_neural_crests.SRX1091541	-0.000269203	-0.000244783	2.21552e-05	-0.00036066	-0.000950728	-0.000826583	-0.000576875	-0.000537626	-0.446102
SUMO2.K-562.SRX895434	-0.000460462	-2.82262e-05	-0.000383181	-0.000301236	-0.000845815	-0.000488236	-0.00124727	-0.000640005	-0.445879
MYC.NCI-H2171.SRX129110	0.000218599	0.000181293	0.000202801	0.000893767	0.00118382	0.00130497	0.00121967	0.000558143	0.445759
ESR1.MDA-MB-231.SRX2578868	0.000164117	0.000161716	-0.00023761	-0.000147436	-2.39395e-05	0.000947895	0.00183039	0.00125098	0.445445
NELFE.HCT_116.SRX6066511	-2.62583e-06	0.000221324	-1.85499e-05	0.000396495	0.00096189	0.00144072	0.00150747	0.000590826	0.44448
ETS1.CD4-Positive_T-Lymphocytes.SRX7894794	0.000191024	0.000307884	0.000100867	0.000431884	0.000422672	0.00130974	0.0009578	0.00125853	0.444364
EZH2.Peripheral_blood_mononuclear_cells.SRX4212570	-0.000257048	-0.000129505	-0.000586758	-0.000443323	-0.000591217	-0.000727215	-0.000792966	-3.84813e-05	-0.444346
ERG.Kasumi-1.SRX1514277	-0.000597483	-0.000347056	-0.000339518	-0.000524156	-0.000658723	-0.000877044	-0.000415423	-1.98986e-05	-0.443518
RAG2.Thymus.SRX1046558	-0.000300497	-6.51383e-06	-2.29002e-05	-0.000146357	-0.000577965	-0.000754188	-0.00159611	-0.00152462	-0.443477
KMT2D.293.SRX4931238	0.000104721	-0.0001118	-0.000333091	-0.000352842	-0.00101075	-0.00100583	-0.00144035	-0.000160114	-0.443259
FOXA1.Prostatic_Neoplasms,_Castration-Resistant.SRX8406518	0.000165126	0.000355803	0.000209731	0.00033678	0.0004063	0.000707009	0.000541871	0.000483413	0.443167
FOXO1.Pre-leukemia_stem_cells.SRX1735651	0.000217296	0.000158764	0.000420939	0.000702178	0.000649091	0.000756599	0.000416763	2.69433e-05	0.44298
MYC.GP5d.SRX360590	0.000112819	-9.1241e-05	0.000122126	0.000123835	-0.000482799	-0.00137184	-0.000538996	-0.00233178	-0.442791
SMARCA4.Endometrial_epithelial_cells.SRX5195731	0.000302744	0.000132124	0.00026005	-0.000128281	0.000249552	0.000525525	0.00070407	0.0011226	0.442478
NR1H2.HT-29.SRX1538758	0.000102365	-0.000153776	0.000270674	0.000425084	0.000560476	0.00103267	0.000836271	0.00141616	0.44212
ZEB1.RKO.SRX2245439	0.000661333	0.000704944	0.000672845	0.000897637	0.000667808	0.000446794	-0.00117479	-0.00110516	0.442061
E2F1.Unclassified.SRX334242	-0.00023779	-0.000170219	-0.000223752	-0.000264757	-0.000626049	-0.00113486	-0.00155214	-0.00159892	-0.44199
ZBTB48.HeLa.SRX2652441	-7.34285e-05	-0.000177171	-0.000346027	-0.000418766	-0.00067539	-0.000821792	-0.00100861	-0.00102413	-0.441896
KDM5B.MCF-7.SRX3285594	0.000155058	0.000224221	0.000256928	0.000562401	0.00010527	0.000740947	0.00107575	0.00175966	0.441754
ESR1.Breast_cancer.SRX186824	0.000756098	0.000253866	0.000271515	0.001108	0.00098048	-3.21769e-05	-0.000479292	-0.000628158	0.44139
FOXA2.Ker-CT.SRX2368889	-0.000184119	0.000243437	0.000111189	0.000408245	0.000833396	0.000803418	0.00132176	0.00153254	0.44111
ZMYND8.ZR-75-30.SRX1521297	-0.000133314	-4.89284e-05	-0.000115075	-0.000125699	-0.000480205	-0.00108376	-0.00103682	-0.000986313	-0.441079
XBP1.T-47D.SRX384490	1.67432e-05	0.000126531	0.000329592	0.000554838	0.00066235	0.00126674	0.00108942	0.000787711	0.441008
BRD4.OCI-AML-3.ERX195059	-0.000344694	-0.000263494	-0.000429375	-0.000296605	-0.000472871	-0.000895245	-0.000942072	-0.000629403	-0.44096
REST.PFSK-1.SRX190242	-4.11788e-05	-0.000354115	-4.37171e-05	-0.000504697	-0.000535161	-0.000438691	-0.00138258	-0.00107782	-0.440743
HIF1A.EA_hy926.SRX4741788	-6.10758e-05	-2.39135e-05	7.89923e-05	-0.000136196	-0.000356927	-0.00117779	-0.00105123	-0.00199441	-0.440551
INTS3.HeLa.SRX3640569	0.000128374	0.000383904	0.000623891	0.000776968	0.000640475	0.00019451	0.000132756	0.000716217	0.440527
GATA1.HCT_116.SRX4172742	-0.000129162	-0.000226029	-0.000400705	-0.000746502	-0.00084204	-0.00128675	-0.00114395	-0.00149678	-0.440283
BRD2.NCI-H23.SRX4001483	-0.000308093	-0.000310101	-0.000122743	-0.000369761	-0.000849809	-0.000812762	-0.000848219	-0.000506805	-0.44013
TCF21.HCASMC.SRX5904135	-5.1162e-05	5.39297e-05	0.000126659	-0.00022633	-0.000470191	-0.000825852	-0.000675874	0.000173332	-0.439791
TP63.Keratinocytes.SRX105186	3.87535e-05	-0.000177315	-0.000321782	0.000269388	-1.6504e-05	0.00152116	0.00132181	0.00191531	0.439664
TAF1.Kasumi-1.SRX4143074	-2.92738e-05	-0.000347934	-0.000406836	-0.000401673	-0.000541979	-0.000746399	-0.000657915	2.99659e-06	-0.43938
ESR1.MCF-7.SRX4451213	-0.000348331	-0.000264255	-0.000298407	-0.000929326	-0.000728439	-0.000582358	-0.000432304	-0.000668719	-0.439357
GATA3.MDA-MB-231.SRX1156477	-9.19297e-05	-2.3887e-05	-0.000191135	-0.000837753	-0.000551834	-0.00134988	-0.00109016	-0.00083587	-0.439349
BRD2.SUM_149PT.SRX5824566	-0.000175547	-0.000270034	-0.000258375	-0.000642617	-0.00102693	-0.00188482	-0.0020059	-0.00102034	-0.439313
TET2.Jurkat.SRX2014505	-6.97145e-05	-0.000224542	-0.000260378	0.000355148	0.000572723	0.0013768	0.00130627	0.00109811	0.438542
FOXA1.T-47D.SRX2871348	-9.09009e-05	-5.81848e-05	-0.000274746	-0.000301608	-0.00113733	-0.00119096	-0.00135295	-0.00105642	-0.43804
KMT2D.293.SRX4931234	-1.45198e-05	-0.000157688	-0.000334162	-0.000603118	-0.00110926	-0.000797007	-0.000945462	-0.000245899	-0.437871
SMC3.HeLa.SRX3110777	-0.000368295	-0.000450516	-0.000278338	-0.000640989	-0.00080838	-0.00052102	-0.0005621	-0.000375339	-0.437736
SUPT5H.293.SRX6435401	-0.000107409	-0.00033431	-0.000305064	-0.00051807	-0.00070588	-0.000485721	-0.00128134	-0.00112264	-0.437587
CTCF.Erythroblasts.SRX3056625	-0.000436546	-0.00032952	-0.00041287	-0.000866526	-0.00117125	-0.000864401	-0.000702388	-2.93912e-05	-0.437097
ESR1.MCF-7.SRX371477	-0.00015879	-0.000221499	7.26932e-05	-0.000405571	-0.00050193	-0.00102114	-0.00120361	-0.00196375	-0.436805
HOXA4.LoVo.SRX359892	-0.000132838	-0.000169628	-0.000275732	-0.000562559	-0.00106605	-0.000789582	-0.00111902	-0.000928821	-0.436644
STAG1.Lymphoblastoid_cell_line.SRX356499	0.000502401	0.000158436	0.000338848	0.00050928	0.000443059	0.000763311	0.000861302	0.00104545	0.43608
PIAS1.LNCAP.SRX1885195	-0.000247832	-0.000396346	-0.000477354	-0.000385148	-0.000804951	-0.000324264	-3.65385e-05	-0.000658263	-0.436054
RAD21.HUVEC.SRX2559014	-0.000372186	9.8192e-07	0.000339411	6.01406e-05	0.000490997	0.00226427	0.00177308	0.000192882	0.43604
RBM39.K-562.SRX4708085	0.000187344	5.88664e-05	0.000138027	0.000867179	0.00132311	0.000624228	0.000887512	-0.000957856	0.435663
ERG.Acute_myeloid_leukemia.SRX026642	-0.000104778	-0.000133473	1.13278e-05	-0.000426358	-0.000495083	-0.000950009	-0.000524503	-0.00094675	-0.434966
CTCF.A549.SRX199868	0.00029927	-0.000122682	-8.91025e-05	-0.000299596	-0.0010991	-0.00161244	-0.00110417	-0.00193809	-0.434779
MAFK.K-562.SRX150391	3.15518e-05	8.95175e-05	-0.000156189	-0.000124149	-9.37567e-05	-0.00164051	-0.00138007	-0.00128345	-0.434718
DPF2.EOL-1.SRX3927290	-4.59387e-05	-0.000127202	5.05099e-05	-0.000231607	-0.00042889	-0.000949605	-0.00121505	-0.0012318	-0.434702
ZFX.C4-2.SRX3091909	-0.000207463	-0.00010655	-0.00018173	-0.000285528	-0.000737303	-0.00117711	-0.00156677	-0.000986754	-0.434279
ZBTB7A.ECC-1.SRX190208	-0.000318476	-0.000140465	-4.1739e-05	-5.18094e-05	-0.000415119	-0.000796316	-0.000709624	-0.00103104	-0.434109
TRIM25.Breast_cancer_cells.SRX1660877	-1.75486e-05	-0.000354199	-0.000272393	-0.000311941	-0.000858074	-0.00077726	-0.000627843	-3.59622e-05	-0.434104
SUZ12.Fibroblasts.SRX3468052	7.98282e-05	5.70397e-05	6.68058e-05	-0.000162823	-0.000394348	-0.000877692	-0.00171805	-0.00182574	-0.433638
HNRNPK.K-562.SRX4708070	-0.000228069	-0.000124305	-0.000365633	0.000547077	0.000916655	0.00110169	0.00124609	0.0010499	0.433624
KMT2A.SEM.SRX2281252	-0.00024253	-0.000254766	-0.000472712	-0.000825143	-0.00070138	-0.000726419	-0.000589075	-0.000461189	-0.43347
CTCF.T-47D.SRX4792904	-8.11275e-05	-0.000141187	-0.000181378	-0.00029418	-0.00062305	-0.000984181	-0.00178042	-0.000624537	-0.433224
MYC.MCF-7.SRX103000	-2.4182e-05	-0.000326726	-0.000281315	-0.00072458	-0.000858028	-0.00107437	-0.000723768	-0.00149494	-0.433072
HOXB13.Prostate.SRX8406535	0.000833465	0.000484296	-0.000559888	-0.000400047	-0.000928357	-0.00159502	-0.000908023	-0.00130557	-0.433045
SMARCC1.EOL-1.SRX3927288	-0.000194781	-0.00018406	-0.000271038	-0.000416735	-0.000518496	-0.0012648	-0.00104965	-0.00101969	-0.432874
RELA.HAEC.SRX7054620	-9.60368e-05	-0.000296203	-0.000485566	0.00015405	1.58115e-06	5.76716e-05	-0.00100875	-0.00189008	-0.432846
FOXA1.T-47D.SRX1161208	-0.000427027	-0.000120326	-0.000402253	-0.000407295	-0.000626551	-0.000445895	-0.000649036	-0.000480029	-0.432825
SMARCA4.Endometrial_epithelial_cells.SRX5195730	-8.16238e-05	5.73903e-06	0.000369233	0.000416622	0.000849557	0.000939521	0.000974507	0.000642824	0.432503
STAT3.SUM_159PT.SRX8520800	-0.000103781	-0.000113591	-7.27383e-05	-3.12748e-05	-0.000409612	-0.00073829	-0.00105161	-0.00145565	-0.432142
USF2.K-562.SRX150436	-7.13943e-05	-0.000246578	-0.000395396	-0.000382553	-0.000337334	-0.000997008	-0.00154871	-0.00137961	-0.432087
MITF.A-375.SRX8257422	-0.000530641	-0.000342945	-0.000381532	-0.000152975	0.000579211	0.00187867	0.00203651	0.00243242	0.431981
FLI1.U-937.SRX117010	7.14489e-05	0.00029262	0.000292645	0.000605239	0.000850181	0.00140674	0.00159094	0.00163682	0.431803
FOS.MCF_10A.SRX150478	-0.000300361	-0.000129078	-0.000386487	-0.000634728	-0.00100474	-0.000646991	-0.000701373	-0.000243274	-0.431778
SIN3A.hESC_H1.SRX100473	-0.000148965	-0.000113432	-0.000196647	-8.71284e-05	-0.000642657	-0.000756537	-0.000824162	-0.00108079	-0.431738
BRD2.SUM_159PT.SRX5824579	-0.000414426	-0.000324247	-0.000281968	-0.000562909	-0.000876783	-0.00149051	-0.00131447	-0.00152211	-0.43152
ZNF366.Dendritic_Cells.SRX1614811	-8.5742e-05	-4.17749e-05	-0.000101982	0.000537738	0.000759534	0.000958889	0.00108693	0.000719511	0.43032
NR3C1.BEAS-2B.SRX5289970	0.000377098	0.000174423	0.000352304	0.000688141	0.000669264	0.000544445	0.00036455	5.62371e-05	0.430227
SUMO2.VCaP.SRX1079392	0.000325611	0.000122853	0.000219616	1.48601e-05	0.000647052	0.000923632	0.000898384	0.000762379	0.430098
NELFCD.DLD-1.SRX7677725	0.00028227	4.92631e-06	0.000284064	-0.000193354	-0.000919252	-0.00103135	-0.00120828	-0.0012628	-0.42993
TCF3.SEM.SRX2043226	0.000244162	0.000200114	0.000484969	0.000477241	0.000881352	0.000376651	0.000172845	0.000177454	0.428981
SUPT5H.HeLa.SRX6102130	0.000176061	0.000582979	0.000737146	0.00135345	0.00120274	0.000945761	0.000655019	0.000737131	0.428279
RAD21.THP-1.SRX4001910	-0.000257876	-0.000366232	-0.000336461	-0.000576216	-0.000377947	-0.00079747	-0.00101824	-0.00120762	-0.428255
SMC3.Hep_G2.SRX150621	-0.000275734	0.000120714	-0.000240892	-0.000330993	-0.000527302	-0.00122202	-0.00151941	-0.000184414	-0.428234
RUNX1.ME-1.SRX4393712	0.000207293	0.000119634	0.000308547	0.000127219	7.50818e-05	-0.000207008	0.000402245	0.000915313	0.42823
EP300.MCF-7.SRX1012647	-0.000121739	-0.00023393	-9.14299e-05	-0.000391543	-0.000867043	-0.000904892	-0.000927689	-0.000415839	-0.428188
SIX2.Kidney_Cortex.SRX1478543	-0.00052506	-0.000308026	-0.000455277	-0.000391077	-0.000848751	-0.000597182	6.96248e-05	0.000371084	-0.427786
FOXA1.MCF-7.SRX3931093	-0.000261989	-0.000262853	-2.91437e-05	-0.000920975	-0.000630513	-0.00159413	-0.00133816	-0.00106598	-0.427609
KMT2A.OCI-AML3.SRX5668141	0.000153271	0.000212856	2.71904e-05	0.000321081	0.000750745	0.000620784	0.00152149	0.000643073	0.427122
ESR1.U2OS.SRX8380668	-0.000306754	0.000211058	0.000672482	0.000480019	0.00129947	0.00156315	0.00135808	0.000471314	0.427121
SMC3.Unclassified.ERX1268189	-7.6812e-05	-1.39336e-05	1.07946e-05	0.000626709	0.000887799	0.00160991	0.00137171	0.000841109	0.427117
FOXA1.MCF-7.SRX3923518	0.000194688	-0.000264575	8.42041e-06	-0.000892846	-0.000828298	-0.00126526	-0.00148073	-0.00145194	-0.427017
DAXX.PC-3.SRX1021631	-0.000398703	-0.000289166	-0.000432282	-0.000787411	-0.000755739	-0.000464193	-0.000231843	0.000515183	-0.426537
TP53.SW_480.SRX3102569	8.52314e-06	-0.000259417	-0.000165874	-0.000700413	-0.000427289	-0.000627825	-0.000971401	-0.00072262	-0.426311
BRD4.A-375.SRX2267440	0.000212955	0.00020205	0.000122007	0.000208514	0.000468551	0.000674898	0.00106438	0.00132649	0.426223
ESR1.Ishikawa.SRX5683078	-0.000574897	2.24126e-05	-0.000463081	-0.000893325	-0.00140283	-0.000879032	0.000395193	0.0013586	-0.426105
BRD4.A-375.SRX2267441	-7.87271e-05	-4.56648e-05	0.000183306	0.000353523	0.00076798	0.00111135	0.0012822	0.000776999	0.425924
ATF3.HCT_116.SRX1384025	0.00017222	0.000112699	-0.000220535	0.000197643	0.000514904	0.000693438	0.00120774	0.00181399	0.425848
FOS.Uterin_leiomyoma.SRX5514013	0.000431567	5.18834e-05	0.000329784	-0.000648758	-0.00119174	-0.00139935	-0.000970784	-0.000362481	-0.425531
BCL6.OCI-LY1.SRX3461645	-0.000255371	-0.000155945	-0.000140589	-0.000248815	-0.000463396	-0.000588477	-0.00118756	-0.000598512	-0.425434
RELA.Carcinoma,_Renal_Cell.SRX2055843	-7.63221e-05	-0.000184274	-0.000187074	-0.000305695	8.18102e-05	0.0016272	0.00212947	0.00193546	0.425083
CTCF.Lymphoblastoid_cell_line.SRX356484	-4.99489e-05	-0.00011587	-0.000215604	-0.000504559	-0.000775919	-0.000974706	-0.00164846	-0.00135516	-0.424972
STAT3.SU-DHL-1.SRX4394543	4.72155e-05	0.000118928	4.48799e-05	-8.17965e-05	-0.000822539	-0.00126369	-0.00149333	-0.00113104	-0.424901
CDK9.A-375.SRX5501657	-0.000224468	-0.00018551	-0.00026091	7.86541e-05	-0.000143043	-0.000877626	-0.000644973	-0.00141548	-0.424326
CDK7.Jurkat.SRX668243	-0.000189556	4.32633e-05	4.1158e-05	-0.000376142	-0.000443824	-0.000933331	-0.00091904	-0.000765947	-0.423963
FOXA1.MCF-7.SRX1787653	0.000404167	0.000100127	7.83768e-05	0.000385229	0.000305529	0.000965597	0.00139197	0.000563498	0.423808
STAT5B.CD8-Positive_T-Lymphocytes.SRX831873	9.68741e-05	-0.0001223	0.00017283	-6.13287e-05	-0.000172743	-0.00142196	-0.000969616	-0.00166246	-0.423667
MXI1.K-562.SRX150576	4.20576e-06	8.07001e-05	-6.50649e-06	0.000692472	0.000561376	0.000946791	0.000775771	0.00108953	0.423356
SMARCC1.Small_cell_ovary_carcinoma.SRX4473692	0.000130424	-1.16603e-05	0.000346929	0.000265147	0.000549318	0.000848186	0.00072472	0.000583947	0.423275
ISL1.BE(2)-C.SRX2555293	0.000137695	0.000228762	0.00011898	0.000438075	0.000613365	0.000767843	0.000613749	0.000136691	0.423064
ERG.K-562.SRX063922	0.000193677	0.000188662	0.000496418	0.000523351	0.000947906	0.000723271	0.000333089	0.000675505	0.422761
MED1.Mesenchymal_stem_cells.SRX3946904	-6.9726e-05	-0.000476151	-0.000465426	-0.00107823	-0.00054096	-7.54776e-05	-0.000567641	0.000926627	-0.422729
BRD4.SUM_159PT.SRX2194283	-0.000346551	-0.000174207	-0.000169153	-0.00051972	-0.000833913	-0.00102395	-0.00125384	-0.000977588	-0.422317
RUNX1.ME-1.SRX5567180	0.000203983	0.000119893	0.000295755	0.000120966	7.12844e-05	-0.000213798	0.000400437	0.000931111	0.422138
FOXP1.B-Lymphocytes.SRX4116559	9.04187e-05	-4.55746e-05	0.000100215	0.000439369	0.000828767	0.00110529	0.000666545	0.00108997	0.420747
FOXA1.VCaP.SRX667986	-0.000399923	-0.000207955	-0.000464596	0.000181668	-0.000922769	-0.00110181	-0.00100355	-0.000321933	-0.420358
ESR1.MCF-7.SRX1469951	-0.000482305	-0.000347035	5.32417e-05	-0.000389189	-0.000616963	-0.000997759	-0.00145257	-0.00100835	-0.420346
LMO2.Kasumi-1.SRX698186	0.000189345	9.59249e-05	0.000306143	0.000497543	0.000687155	0.000370494	0.000564166	0.000817135	0.420318
AR.DU_145.SRX306516	-0.00021167	-0.000254331	-0.000410154	-0.000261039	-0.000692242	-0.000558925	-0.000181445	-0.000210977	-0.420055
CEBPB.Epididymis.SRX3584200	-0.000290969	-0.000357239	-0.000371619	-0.000671756	-0.000680782	-0.00058461	-0.000657356	-0.00072783	-0.420018
RB1.MCF-7.SRX2793579	-0.000528979	-0.000498164	0.000480801	-8.90502e-05	-0.00116594	-0.00224804	0.000399848	0.000181184	-0.419809
FOXA1.Ishikawa.SRX2982415	-6.90071e-05	-0.00024002	0.000185038	-0.000507179	-0.000698677	-0.000814899	-0.00137221	-0.00112514	-0.41932
REL.GM12878.SRX2837386	-4.58045e-05	8.64357e-06	-0.000187067	-0.000491366	-0.000390419	-0.000794861	-0.000626991	-0.00105133	-0.419271
BRD4.MM_1S.SRX204903	-0.000118911	-0.000109342	-0.000103041	-0.000385035	-0.00115485	-0.00119635	-0.00129115	-0.0010604	-0.419153
BRD4.SUM_159PT.SRX2194273	0.000296021	0.000314966	0.000395085	0.000670662	0.000841478	0.00136423	0.00142882	0.00142389	0.418996
BRD2.SUM_159PT.SRX5824588	-0.000437294	-0.000350862	-0.000456924	-0.000621824	-0.00101186	-0.000800181	-0.000228691	-0.000132805	-0.418884
MAX.U-87_MG.SRX129085	0.000118549	0.000238669	9.62957e-05	4.4281e-05	-1.37794e-05	0.0008138	0.00129759	0.00215886	0.418846
BRD4.SUM_159PT.SRX7902933	0.000270169	0.0003715	0.000147754	0.000655402	0.000771448	0.000705968	0.00063567	0.000854411	0.418755
BRD4.MOLT-4.SRX1637465	0.000174103	0.000138963	0.000357974	0.00043835	0.000520712	0.00127835	0.00124213	0.000617929	0.418565
FOXL2.HGrC1.SRX6957394	-0.000201032	0.000109697	-2.2331e-06	-0.000625682	-0.000697298	-0.0011772	-0.0012124	-0.000702632	-0.418269
CTCF.CD34+.SRX037935	-9.75785e-05	2.31275e-05	0.000307867	-0.000197612	0.000452689	0.00193897	0.00153801	0.0013626	0.418212
TBP.hESC_H1.SRX5957526	4.05398e-05	0.00010938	0.000235955	0.000143037	0.000849342	0.000825161	0.000938301	0.000972234	0.417691
E2F1.Unclassified.SRX334259	-0.000311212	-0.00027412	-0.000147398	-0.000414395	-0.000235017	-0.000837257	-0.000938052	-0.00101213	-0.417402
KAT2A.Acute_myeloid_leukemia.SRX5930124	0.000142779	0.000220825	0.00019851	0.000618781	0.000705725	0.000421749	0.00120146	0.000459321	0.417278
STAT3.MDA-MB-453.SRX8520799	-5.14101e-05	0.000196925	3.87011e-05	-0.000224386	-1.45648e-05	0.000945765	0.00204107	0.000908898	0.417224
LYL1.Kasumi-1.SRX1514281	0.000375077	-4.29625e-06	0.000347986	0.000164649	0.000671012	0.000540857	0.000485102	0.000864755	0.417221
ERG.Acute_myeloid_leukemia.SRX026643	6.96336e-05	0.000182941	-0.000340366	-0.000253303	0.000494546	0.0012418	0.00156005	0.00131446	0.417212
ERG.HAEC.SRX2355058	-3.4367e-05	-0.000274788	-0.000207484	-0.000271756	-0.000752792	-0.00101111	-0.00064923	-0.000743549	-0.416894
GATA1.Erythroid_progenitors.SRX5169135	-0.000479396	-0.00037033	5.98602e-05	0.000122457	0.000856408	0.000830047	0.00281448	0.00077126	0.416888
SPI1.Monocytes.SRX5574344	-2.29387e-05	-2.88189e-05	-2.79123e-05	-0.00050881	-0.00121315	-0.00113481	-0.0008678	-0.000533906	-0.41583
RELA.HAEC.SRX7054664	0.000114114	5.62047e-05	0.0001304	0.000346144	0.000520708	0.000930518	0.0011981	0.0014872	0.415614
SMARCA4.A549.SRX5982342	-0.000174658	-0.00011192	-0.00027139	-2.03314e-05	-0.000442386	-0.000836642	-0.00124914	-0.00117886	-0.41544
ESR1.SK-OV-3.SRX4240288	6.75835e-05	-0.000236403	-0.000194666	-0.000484847	-0.000760874	-0.00107388	-0.00135153	-0.000656815	-0.415411
EGR1.Fibroblasts.SRX6596846	0.000317466	0.000210158	8.08039e-05	0.000184349	0.000339792	0.00123085	0.00105665	0.00148727	0.415393
STAT3.HCC70.SRX2020843	3.84778e-05	4.07049e-05	-5.55263e-05	9.52591e-06	-0.000532771	-0.00136272	-0.00134822	-0.00122435	-0.41473
ARNT.MCF-7.SRX6853576	-0.000383556	-0.000379153	-0.000377777	-0.000497982	-0.000374702	-0.000752139	0.000103413	-0.000440675	-0.414592
BRD2.SUM_149PT.SRX5824565	-0.000111127	-0.00020488	-0.000175562	-0.000644534	-0.000971867	-0.00134708	-0.00214859	-0.0015439	-0.413888
BCL3.GM12878.SRX100387	5.49742e-05	-0.000134984	-5.69002e-05	0.000385052	0.000290458	0.000855017	0.000953865	0.00159436	0.413584
ESRRA.GM12878.SRX186610	0.000407281	0.000334502	0.000197182	-0.000205286	5.04965e-05	-0.000913997	-0.00208493	-0.00274588	-0.413562
EP400.MKL-1.SRX1058478	-3.37302e-05	0.000197477	5.53579e-06	0.000435805	0.000301872	0.000585793	0.00138541	0.00105225	0.413483
AHR.MCF-7.SRX2378695	-0.000140785	-9.77888e-05	0.000349808	-0.00111128	-0.000899659	-0.000424919	-6.60439e-05	-0.000141835	-0.413075
HDAC1.ME-1.SRX265234	0.000144169	7.33156e-05	0.000554029	0.00064993	0.000560433	0.000660218	0.000269188	0.000781694	0.413007
DPF2.TTC1240.SRX5294339	0.000444934	0.000137609	0.000343297	-6.26677e-05	0.00047581	0.00015096	0.00102932	0.00082938	0.412532
BRD7.EOL-1.SRX3927285	-2.7855e-05	-5.28611e-05	0.000180851	-0.000170672	-0.000496325	-0.00144375	-0.00168809	-0.000900055	-0.412405
RB1.HeLa.SRX248769	-0.000308891	-7.80515e-05	0.000117332	-0.000800406	-0.00092818	-0.000226081	-0.00038662	3.65711e-05	-0.41235
TARDBP.Hep_G2.SRX4708045	-6.47648e-05	-8.79565e-05	-3.2951e-05	-0.000367464	-0.00060748	-0.00108073	-0.000677632	-0.000909603	-0.412211
NEUROD1.D283_Med.SRX2436062	0.000264209	0.000119741	-0.000100979	0.000395827	0.000717029	0.00106371	0.000862808	0.00141705	0.411754
BRD3.MM_1S.SRX366792	0.000143228	8.90021e-05	9.00447e-05	0.000252267	0.000491689	0.00095782	0.00159443	0.000633361	0.411734
BRD4.Mutu.SRX2795364	-0.000386169	-0.000293977	-6.50042e-05	-0.000263792	-0.000524603	-0.00132812	-0.000555997	-0.000424364	-0.4114
SMC3.HeLa.SRX3110773	0.000435527	0.000141923	0.000130378	0.00049989	0.000613769	0.000895736	0.000641352	0.000290067	0.411018
BRD2.K-562.SRX6913074	-0.000245489	-0.000331778	-0.000371334	-0.000843585	-0.000790694	-0.000782893	-0.000894297	-0.000649573	-0.410941
FOXA1.MCF-7.SRX1161176	0.00014784	-1.40725e-05	0.000286032	-0.000163866	0.000751321	0.00126908	0.00127221	0.000946162	0.410835
BRCA1.Hep_G2.SRX150688	0.000296833	0.00024467	0.000437203	2.15732e-05	0.000400162	0.00112705	0.00085419	0.00122347	0.410805
BCLAF1.K-562.SRX100560	0.000206703	9.32478e-05	2.74783e-05	0.000361237	-9.55932e-06	0.000787364	0.0014749	0.00112566	0.410724
RUVBL1.Hep_G2.SRX3230399	-0.000222852	-0.000309364	-7.55802e-05	-0.000373827	-0.000314973	-0.000827601	-0.000976637	-0.000914593	-0.410029
FOXA1.LNCAP.SRX1033279	0.000242155	0.000305078	0.000391841	0.000115672	0.000405083	0.000671467	0.00069059	0.000843937	0.409676
KDM5A.hESC_H1.SRX116459	0.000313153	0.000357712	0.000371742	0.00101695	0.000959995	0.00137146	0.00118436	4.4925e-05	0.409662
STAG2.HMEC.SRX3040152	-0.000381874	-2.13704e-06	9.07198e-05	-0.000309606	-0.000352412	-0.000233819	-0.000891441	-0.00214831	-0.409494
EP300.A549.SRX190283	-0.000153177	-0.000112667	-0.000125868	-0.000327583	-0.000413159	-0.00114134	-0.00151185	-0.000486061	-0.40944
UBTF.K-562.SRX150418	0.000487048	0.000438004	0.000185163	0.000820737	0.000464475	0.000266399	0.000135486	-0.000343164	0.409368
TCF3.GM12878.SRX190201	3.22726e-05	-3.65826e-05	7.12024e-05	-0.000370737	-0.00034273	-0.000970949	-0.00136854	-0.00137817	-0.409341
MED1.HCT_116.SRX4937337	-0.000709801	-0.000364326	-9.06228e-05	-0.000340774	0.00019371	-0.00058696	-0.000843925	-0.000526016	-0.409268
BRD4.SUM_159PT.SRX2194282	0.000176801	0.000170716	0.000316824	0.000590305	0.00077335	0.00118065	0.0012936	0.00112226	0.409075
SUPT5H.DLD-1.SRX7677723	0.000184013	0.000346551	0.000580437	0.000964255	0.00141248	0.00179528	0.00189733	0.000938017	0.408607
MED1.HCT_116.SRX4937341	-0.00085698	-0.000385843	-0.000325807	-0.000642671	0.000329888	0.000624285	-0.000508053	-0.000996784	-0.408376
RAD21.THP-1.SRX4001824	-0.000186138	-4.71392e-05	-5.4237e-05	-0.000422287	-0.000330688	-0.0009929	-0.000770158	-0.00148033	-0.408372
PGR.T-47D.SRX3990996	-9.58551e-05	-0.000187631	-6.04836e-05	-0.000710757	-0.000591947	-0.000991664	-0.00124812	-0.000368332	-0.408242
NR2F2.Hep_G2.SRX190266	-1.59325e-05	-0.000217173	-0.000300387	-0.000685342	-0.000778498	-0.000699083	-0.000967449	-0.000838977	-0.408232
JUND.HCASMC.SRX699738	0.000233016	0.000175436	3.91942e-05	0.000261382	0.000615247	0.00105732	0.000809258	0.000856522	0.407968
MED1.P493-6.SRX129086	0.00022687	0.000123815	-2.62811e-05	-0.000265872	-0.000202307	-0.000885724	-0.00147327	-0.00167743	-0.407872
TEAD4.MCF-7.SRX190316	0.000280001	7.74739e-05	7.17159e-05	0.000248248	6.12431e-05	0.000720283	0.00102567	0.000913283	0.40755
SNAI2.Keratinocytes.SRX476921	-0.000352682	-0.000538592	-0.000585973	-0.000800065	-0.000377323	-4.28036e-06	-0.000200161	-0.000447721	-0.406878
BRD4.NCI-H3122.SRX2267449	8.43047e-05	1.66603e-05	0.000168977	-0.000351719	-0.000450667	-0.00123886	-0.001544	-0.00119568	-0.406487
NFIC.GM12878.SRX190337	-0.000351829	-0.000310343	-0.000274239	-0.000423569	-0.000473166	-0.000614581	-0.00118193	-0.000513165	-0.406382
ELK4.293.SRX065548	-8.16533e-05	0.000384811	0.00041936	-0.00012417	-0.000910305	-0.0014049	-0.00144573	-0.000985138	-0.406351
YY1.SK-N-SH.SRX100543	-0.000173451	-0.000241245	-0.000167185	-0.000469668	-0.000482747	-0.0012175	-0.000771351	-0.000733663	-0.406327
RAD21.A549.SRX190217	-0.000131498	-0.00013423	-0.000233146	-0.000420626	-0.000500411	-0.000938609	-0.00134422	-0.0014754	-0.406296
ZMYM3.Hep_G2.SRX3230411	-4.22362e-07	0.000326875	0.000494772	0.000602889	0.000479008	0.000736755	9.06728e-05	-5.89973e-08	0.406131
RAD21.MCF-7.SRX190247	0.00021557	0.000181699	0.000265955	0.000305714	0.000690431	0.000975793	0.00076184	0.00113129	0.406126
STAG2.MCF_10A.SRX3589923	0.00029325	9.02858e-05	0.000556077	0.000333277	0.000491475	0.00121762	0.00100326	0.00117866	0.405902
AR.22Rv1.SRX4824364	-0.000230944	-0.000323611	-0.000240376	3.46599e-05	-0.000519129	-0.000546024	-0.00114563	-0.000948525	-0.405472
BCOR.hESC_H1.SRX3256874	6.0117e-06	-8.92938e-05	0.00022891	-0.000731912	-0.000656962	-0.00133074	-0.00129569	-0.000308239	-0.405333
CTCF.MCF-7.SRX4065875	0.000261785	0.000347771	0.000403776	0.000599681	0.00142402	0.000371999	0.00061564	0.000244154	0.40517
CREB1.Kidney_Cortex.SRX5661982	0.000210951	0.000422137	-3.13181e-05	-0.000557571	-0.00102228	-0.0015777	-0.00205178	-0.00147051	-0.405156
BRD4.B-CLL_cells.SRX3591433	0.000380012	0.000370104	0.000294129	0.000519153	0.000277466	0.000576008	0.000482409	0.00024433	0.405094
KDM1A.K-562.SRX4493021	-1.42798e-05	0.000238804	0.000293644	0.000113295	0.000805144	0.000667798	0.000956827	0.00053618	0.404522
EP300.MCF-7.SRX673746	0.000118606	0.000158617	7.31181e-05	0.000347543	0.00044747	0.000736577	0.000814322	0.00108717	0.40445
MED1.SUM_159PT.SRX2194235	-0.000131363	-1.50058e-05	-0.000472916	-0.000160885	-0.000400763	-0.000645137	-0.000886966	-0.000743638	-0.404117
SMARCA4.MCF-7.SRX5089517	-0.000761609	-0.000287087	-0.000333926	0.000215027	0.000881426	0.000792938	0.00248521	0.00166629	0.4039
ERG.HAEC.SRX7054934	-4.78917e-05	0.000145587	0.000219626	0.000193587	0.000850375	0.00140235	0.00091143	0.00213141	0.403781
GATA3.T-47D.SRX100559	-3.96704e-05	-0.000272934	-0.00033583	-0.000374699	-0.000321619	-0.000693523	-0.000779577	-0.000682783	-0.403643
BRD4.B-CLL_cells.SRX3591436	0.000151909	0.000123142	0.000277065	0.000424427	0.00102554	0.000862989	0.000336657	0.000547019	0.403636
GRHL2.Tracheal_epithelial_cells.SRX268452	-0.000302404	-0.000212526	0.000350887	-0.000406235	-0.000406083	-0.000921508	-0.00166529	-0.000693097	-0.403498
CTCF.D54.SRX099882	-0.000112009	-0.000275941	-0.000364588	-0.000487344	-0.00124516	-0.00143939	-0.00121772	-0.000638971	-0.403444
ZBTB48.HeLa.SRX2652442	0.000239706	0.000103143	0.000148038	0.000514007	0.000386429	0.0013201	0.00062245	0.000521513	0.403077
MYC.OVCAR-3.SRX8803194	0.000222297	6.71489e-05	0.000496658	0.000274711	0.000511218	0.000729479	-0.000245758	0.0010785	0.402738
WDR5.NHEK.SRX204109	0.000152882	-0.000261483	-0.000273412	-0.000530563	-0.000286921	-7.4413e-05	-0.000575106	-0.000537197	-0.402511
GATA1.Erythroid_Precursor_Cells.SRX2481499	-0.000301722	-0.000305913	-0.000180536	-0.000260686	-0.000542641	-0.000321227	-0.00102622	-0.000556501	-0.402409
NR2F2.Endometrial_stromal_cells.SRX372174	-0.000210826	-0.000271214	2.37513e-05	-0.000390568	-0.00069771	-0.000127737	-0.000743836	-0.000449656	-0.402183
RAD21.THP-1.SRX4001873	0.000140092	0.000299825	-0.000260636	0.000473976	0.000384572	0.00130665	0.00179178	0.000533055	0.40187
FOXA2.A549.SRX190180	0.000174743	-3.26883e-05	-0.000131752	-0.000436865	-0.000775378	-0.000875867	-0.00108817	-0.00104857	-0.401712
TOP2B.BT142.SRX6365883	0.000128362	-0.000222061	-0.000215013	-0.000506025	-0.000832767	-0.000586818	4.17814e-05	-0.000497614	-0.401678
JUND.hESC_H1.SRX100574	8.53322e-05	0.000233844	0.000236408	0.000433903	0.000319743	0.000780745	0.000653621	0.000353014	0.401442
BRD4.THP-1.SRX6913069	-7.88315e-05	-0.000260023	-0.000390773	-0.000384899	-0.000476411	-0.000935818	-0.000863688	-0.00150683	-0.401226
GATA3.MCF-7.SRX5534865	0.000162432	0.000151871	0.000503459	0.000259408	0.000808964	0.000853651	0.00069044	-0.000204913	0.401214
MED1.GM12878.SRX2458137	0.000124766	5.726e-05	-6.56116e-05	0.000329477	0.000177449	0.000966189	0.00114463	0.00109658	0.401203
HOXB13.Prostate.SRX8406546	9.83779e-05	0.00011433	-4.15626e-05	0.00041331	0.000490635	0.000521873	0.00130281	0.000929158	0.4012
CTCF.Lymphoblastoid_cell_line.SRX4288471	0.000485319	0.000219086	0.000476229	0.000484117	0.00105171	-0.000274002	0.000250661	0.000811768	0.400956
ZBTB48.HeLa.SRX2652440	0.000277609	0.000149671	0.000303334	0.00052561	0.000556463	0.00108403	0.000633737	0.000286299	0.400584
ESR1.Breast_cancer.SRX3229136	3.41435e-05	-0.000193216	-9.91747e-05	-0.000590826	-0.000763496	-0.000776815	-0.00115631	-0.000903186	-0.400582
NR2C2.Hep_G2.SRX028639	1.03484e-05	0.000197983	0.000280733	0.000574216	0.00071277	0.000925619	0.0016612	0.0012725	0.400214
KMT2C.CAL-51.SRX2900153	-7.60671e-05	-0.000254343	-7.2029e-06	-0.00052015	-0.000363504	-0.000634574	-0.00128724	-0.00103189	-0.39966
RCOR1.K-562.SRX150518	-0.000151537	-7.91524e-05	-0.000127816	-0.000386959	-0.000524896	-0.000944103	-0.00100097	-0.0007397	-0.398368
EP300.Rh-4.SRX1878906	5.20016e-05	0.000124262	0.000394188	0.000704698	0.000793188	0.000459507	0.000767808	-0.00034496	0.398184
TAL1.T-ALL.SRX725589	0.00014796	-7.01426e-05	1.70285e-05	9.50291e-05	3.63995e-05	0.00125417	0.000930786	0.00103144	0.39818
E2F1.OCI-LY1.SRX275409	-0.000150236	-1.30428e-05	-0.000169949	-0.00039199	-0.000560493	-0.00102367	-0.00126451	-0.000524393	-0.398173
BRD4.VCaP.SRX471873	0.000360687	0.000353583	0.000603282	0.000218084	0.000443028	0.000702036	0.000532386	0.000109748	0.397871
AR.LNCAP.SRX5577155	6.8474e-05	-0.000139763	-1.45422e-05	-0.0002924	-0.000744197	-0.000639676	-0.00091193	-0.000981883	-0.397537
SOX2.Head_and_neck_squamous_cell_carcinoma_.SRX3205373	4.93047e-05	0.000241134	0.000670566	0.000587842	0.000154328	0.000199114	0.00023935	0.000507692	0.397417
AFF4.MCF-7.SRX7615734	-4.26277e-05	0.000175152	8.29413e-05	0.00035981	0.000659656	0.000700152	0.000822523	0.000322941	0.397358
MED12.Myometrium.SRX5514038	0.000151213	-5.80629e-05	0.000215609	0.000268628	0.000572187	0.000881469	0.000935914	0.00124838	0.397355
XBP1.LNCAP.SRX4941328	-6.14635e-06	0.000115691	0.000377788	0.000276866	-0.00037475	-0.00184669	-0.00158529	-0.00262492	-0.39731
ETS1.HEYA8.SRX3033231	-0.000284487	-0.000326843	-0.00049402	-0.000486677	-0.000740198	8.92888e-06	-0.000284173	-0.000445344	-0.397309
ERG.HUVEC.SRX5236332	-3.05755e-05	-0.00017934	-0.000166252	-0.000415501	-0.000581393	-0.000791899	-0.000839825	-0.00132176	-0.397296
ARID1A.MCF-7.SRX5089390	0.00017209	0.000143366	9.95812e-05	6.98185e-05	0.000418724	0.000546444	0.00112269	0.00109117	0.397076
FLI1.A-673.SRX2913025	-8.08997e-05	-0.000239074	-0.000484148	-0.000560718	-0.000936484	-0.00090837	-0.000947428	-0.000725566	-0.396921
SMARCA4.501A.SRX718422	-0.000327476	-0.000241164	-0.000294718	-0.000204851	-0.000445919	-0.000361802	-0.000250643	-0.000256864	-0.396917
NR3C1.SUM_159PT.SRX8520809	-1.21265e-06	-0.000246976	-0.000345305	-0.00044855	-0.0010054	-0.000395939	-0.000272513	-2.96427e-05	-0.396794
CTCF.GP5d.SRX360582	-0.000205836	-0.000199344	-0.000175245	-0.000762855	-0.00121395	-0.000447126	0.000513358	-0.000834429	-0.396773
CTCF.MCF-7.SRX199891	-5.74195e-05	-0.000155724	-0.000154534	-0.000493708	-0.0012078	-0.00166007	-0.00119947	-0.000953059	-0.396703
MCRS1.Hep_G2.SRX3445802	-0.000193665	-0.000122514	0.000134363	-6.42799e-05	0.0005191	0.00101422	0.00128138	0.00146452	0.396263
NIPBL.hESC_H1.SRX833420	-0.000115695	-6.61324e-05	-6.57177e-05	0.000854109	0.0010209	0.000764144	0.00103743	0.000271499	0.395994
ESR1.Breast_cancer_cells.SRX3722706	-0.000319115	-0.000238436	-0.000233955	-0.000637726	-0.000850389	-0.00119114	-0.00109054	-0.000304182	-0.395904
NFIC.Hep_G2.SRX3511104	0.000411966	0.000408268	0.000316197	0.000253606	0.000612314	0.000467787	0.000270337	-0.000291332	0.395746
CREB1.KG-1.SRX1427528	-5.08756e-05	-0.000161452	-0.000166987	-0.000573978	-0.000890785	-0.000616128	-0.00127608	-0.00157992	-0.395491
RAD21.SK-N-SH.SRX186633	-5.8976e-05	-4.53556e-05	-5.0026e-05	-0.000329004	-0.000283681	-0.00112643	-0.00125224	-0.000957918	-0.395435
NFE2L2.HAEC.SRX2734393	-0.000114312	-5.55112e-05	-0.000217319	-0.00021432	-0.000603158	-0.00034922	-0.000603364	-0.00143616	-0.395056
SMC1A.Coronary_artery_endothelial_cells.SRX3040158	4.98495e-05	0.00014607	8.19546e-05	0.000259728	0.000480003	0.000809044	0.000862895	0.000762774	0.395002
TCF12.ME-1.SRX265225	0.000176561	0.000212967	0.000516775	0.000286187	0.000483582	0.000988183	0.000958779	0.000643232	0.394851
IKZF3.GM12878.SRX3146108	0.000131512	-6.07297e-05	-0.000321051	-0.000562173	-0.000977192	-0.000758129	-0.00050955	-0.000422045	-0.39481
ESR1.MCF-7.SRX4611720	-7.70022e-05	-0.000209273	-0.00021933	-0.000392678	-0.000803025	-0.00127709	-0.00166245	-0.00155156	-0.394754
FOXA1.VCaP.SRX497611	-0.000326029	-0.00029907	-0.000143065	-0.000468298	-0.000785607	-0.000251541	-0.00064887	-0.000646663	-0.394688
MLXIP.HeLa.SRX5250531	-4.53982e-05	-0.00037373	-2.33403e-05	-0.000119837	-0.000447612	-0.000419412	-0.000378721	-0.00143382	-0.394597
NOTCH1.MB_157.SRX4374900	6.29833e-05	2.04962e-05	-0.000527819	-1.57948e-05	-0.000433802	-0.00123454	-0.00104027	-0.00159798	-0.394528
CDKN1B.MDA-MB-231.SRX3857001	-0.000413621	-0.0003381	-0.000418274	-0.000815112	-0.00105147	-0.00117603	-0.00105275	-0.000570569	-0.394491
BCLAF1.GM12878.SRX100554	0.00025603	0.00016332	0.000282847	0.000371777	0.000368844	0.000607189	0.00116072	0.00123615	0.393669
STAG1.Erythroid_Cells.SRX1738532	2.30791e-05	0.000101232	8.45991e-05	0.000711166	0.000413852	0.000924811	0.00107099	0.000675719	0.393617
SP2.K-562.SRX100447	0.000367682	0.000360053	0.000292842	0.000393331	0.000720712	0.000689428	0.000784323	0.000739568	0.393595
CHD1.K-562.SRX186771	0.000278392	0.000263565	0.000342263	0.000460197	0.000772664	0.000574377	0.000971546	0.000732963	0.393183
FOXL2.KGN.SRX6957477	-4.27071e-05	3.91732e-05	0.00019562	0.000272794	0.000744779	0.00100061	0.00106265	0.000707489	0.393169
FOXA1.T-47D.SRX1161204	-0.000309488	-0.000238789	-0.000451589	-0.000738721	-0.00104664	-0.000691265	-0.000106949	-0.000324374	-0.393068
CTCF.SEM.SRX4484978	-0.000153252	-0.00026526	-0.000165867	-0.000798259	-0.000833315	-0.000917418	-0.00077258	-0.000252692	-0.393017
CTCF.BLaER1.SRX7396393	-2.78919e-05	0.000141011	0.000178048	0.000355727	0.000876794	0.00140481	0.00173493	0.00171841	0.392938
ZNF750.Keratinocytes.SRX543180	-2.6235e-05	-0.00013911	0.00013656	6.60489e-05	0.000387312	0.001102	0.000439987	0.00114138	0.392266
SUMO2.293.SRX316369	6.76046e-05	-0.000198601	0.000112673	-0.000420687	-0.000757083	-0.000941582	-0.00121151	-0.000196166	-0.392141
MYC.U2OS.SRX351400	0.000177321	0.00021013	0.000208356	0.000333949	0.000466948	0.000809249	0.000363427	0.00144788	0.391824
RAD21.Neutrophils.SRX5391683	1.79822e-05	4.32294e-05	2.81889e-05	0.000649202	0.000704711	0.00118934	0.00117865	0.000666995	0.391382
STAT3.T-47D.SRX5323894	-0.000260303	-0.000339363	-0.000172372	-0.000565644	-0.000654283	-0.000942792	-0.000905159	-0.00104903	-0.391305
BRD4.B-CLL_cells.SRX3591431	0.000200378	0.000187534	-1.198e-05	0.000566627	0.000793355	0.00110872	0.00130078	0.000629261	0.391121
KLF4.BJ.SRX5360649	-0.000190388	-0.000293068	-0.000369306	-0.000496743	-0.000433439	-0.000571178	-0.000288481	-0.000193337	-0.39062
FLI1.U-937.SRX117011	0.000186179	0.000393332	0.00044033	0.000600683	0.000519522	0.00107728	0.00131887	0.00108041	0.390359
ZBTB48.U2OS.SRX2652450	-2.97822e-06	-6.02014e-05	0.000122066	0.000468674	0.000681298	0.000920824	0.000683774	0.00110779	0.390174
SMARCC1.Small_cell_ovary_carcinoma.SRX4473672	0.000462303	0.000281096	0.000226674	0.00057729	0.000789963	5.37785e-05	0.000131228	0.000452946	0.38963
BRCA1.SH-EP.SRX5025675	0.000286021	0.000147846	0.000371296	0.000311126	0.000532342	0.000476915	0.00082651	0.00011227	0.389617
KDM5B.C70R.SRX3285614	5.47403e-05	3.83145e-05	-4.19511e-05	0.000336397	0.000803706	0.000776301	0.00110723	0.00124776	0.389321
ERG.MCF-7.SRX063918	1.99455e-05	-0.000147059	-0.000155045	-0.000448664	-0.000567427	-0.00108214	-0.000859321	-0.00131296	-0.38884
ELF1.SK-N-SH.SRX190207	-5.24215e-05	0.000109102	0.000108469	0.000561959	0.000676034	0.000944999	0.00142802	0.00131183	0.388221
STAT3.FaDu.SRX1597600	0.000134696	0.000233751	0.000170344	-2.40848e-05	0.000260426	0.000922521	0.000682496	0.000730848	0.387604
STAG1.Lymphoblastoid_cell_line.SRX356746	0.000167049	8.97489e-05	1.9464e-05	0.000413795	0.000567395	0.00109884	0.00120618	0.00117351	0.387457
MYC.HCT_116.SRX2734626	-0.000252404	-2.61877e-05	-0.000281228	-0.000440199	-0.0004867	-0.000748862	-0.000624891	-0.00063443	-0.386931
REST.A549.SRX190205	-0.000140049	-0.000213887	-9.43022e-05	-0.000386546	-0.000460001	-0.00082443	-0.00139173	-0.00094014	-0.38693
FLI1.SKNO-1.SRX026640	-0.000476927	-0.000281658	-0.00044547	-0.000428068	-0.000352844	-0.000311895	-0.000697437	-0.00111256	-0.386734
CTCF.HeLa.SRX3478025	0.000225609	0.000137124	0.000315114	0.000798798	0.000973243	0.00120929	0.00126874	0.000808404	0.386628
FLI1.CTV-1.SRX5574468	-1.51915e-05	0.000123353	0.000128915	0.000568184	0.00079534	0.00161024	0.00179311	0.000521894	0.386606
RAD21.HCT_116.SRX5880865	2.14089e-05	-0.000193499	-0.000163474	-0.000268404	-0.00075839	-0.00076556	-0.00104494	-0.000895856	-0.386546
CTCF.T-47D.SRX3800709	0.000354778	0.000278404	0.000373051	0.000564418	0.00094044	0.00103138	0.00066284	0.000700369	0.38625
FOXA1.VCaP.SRX667985	0.000353784	8.22037e-05	-1.64284e-05	0.000850314	0.000734387	0.00111936	0.000885696	-4.41165e-05	0.386113
SMARCA4.NGP.SRX8363487	-0.000123508	-0.000240541	-0.000117842	-0.000406894	-0.000508367	-0.000719677	-0.000580315	-0.000845806	-0.386038
CTCF.ALL_xenograft.SRX3636816	0.000113418	8.4775e-05	0.000245313	0.000557233	0.000478132	0.00117148	0.00115777	0.000997091	0.385965
MYC.MCF-7.SRX188954	0.000165523	0.000326345	0.000437557	0.00016969	0.000224702	0.000286593	0.00142324	0.00102848	0.385735
FOSL2.Hep_G2.SRX100496	-8.57379e-05	-0.000130643	-0.000404233	-0.000241471	-0.000443061	-0.00132527	-0.00123359	-0.000182657	-0.3857
TCF21.Coronary_artery_smooth_muscle.SRX7299332	-4.42927e-05	6.2913e-05	0.000137779	-0.000208557	-0.000442445	-0.00078026	-0.000631015	0.00022957	-0.385644
JUN.GM07492.SRX6582171	0.000537766	0.000244062	6.48074e-05	0.000511625	0.000734537	0.000564665	0.000187378	-2.06827e-05	0.385569
BRD9.MOLM-13.SRX3927295	0.00023152	0.000286833	0.000312124	0.000896875	0.000634651	6.1301e-05	8.7315e-05	0.000209146	0.385486
GATA3.A549.SRX190183	0.000422904	0.000277725	0.000384598	0.000370871	0.0005996	0.000221916	-1.43805e-05	0.000891186	0.385462
TP53BP1.hESC_H9.SRX3472374	-0.000355811	-0.000218652	-0.000324628	-0.000639789	-1.03623e-05	-0.000441919	-0.000572852	-0.000302984	-0.385437
ESR1.Ishikawa.SRX7944500	0.000139366	0.000187616	-6.3464e-05	0.000321142	0.000362836	0.000787443	0.000782814	0.00123391	0.385271
CTCF.T-ALL.SRX6578934	-0.000283521	-0.000275395	-0.000275854	-0.00058586	-0.00071156	-0.00120528	-0.00155884	-0.00124474	-0.385144
CTCF.HT-1080.SRX5001397	0.000110261	0.00018438	0.000323433	0.000145539	0.000338296	0.00155149	0.00222448	0.00146228	0.385128
JUN.HCASMC.SRX699737	-0.000125252	-0.000378864	-0.000319942	-0.000960131	-0.000503007	0.000264072	-0.000416936	-0.000948514	-0.385113
CDK9.293.SRX367328	-8.27335e-06	-0.000143618	0.000165263	-0.000232475	-0.000912444	-0.0007495	-0.00112802	-0.000688224	-0.385013
CTCF.THP-1.SRX2655459	-0.000158079	-0.000183188	-0.000449346	-0.000840201	-0.000547845	-0.000772232	-0.000989981	-0.000992295	-0.384885
BCL6.OCI-LY1.SRX3461644	0.000168526	-9.96767e-05	-0.000364867	-0.000347133	-0.000507306	-0.000944724	-0.000968271	-0.000502911	-0.384493
EP300.Kidney_Cortex.SRX1478537	2.80689e-05	0.000149537	-0.000350773	0.000257743	0.000574405	0.00101458	0.00109553	0.00137242	0.384174
CTCF.BEAS-2B.ERX2868712	0.000103857	9.74666e-05	0.000222438	0.000451323	0.000855377	0.0013643	0.00145882	0.00162442	0.38407
RELA.GM12892.SRX017884	-9.6113e-05	-3.34517e-05	-0.000439317	-0.000411589	-0.00102556	-1.89038e-05	-0.000714381	-0.000147739	-0.383946
HAP1.KBM-7.SRX8570943	-0.000202594	-0.000354022	-0.000301344	-0.000499078	-0.000796136	-0.000880792	-0.000564381	-0.00100449	-0.38344
NETO2.Kasumi-1.SRX5409710	0.000318154	0.000296421	8.97317e-05	0.000561503	0.000592027	0.000365414	0.000434749	0.000276608	0.383267
SMC1A.Keratinocytes.SRX1967782	-0.000297093	-9.98901e-05	-1.8854e-05	0.000184908	0.000746271	0.000977171	0.00102991	0.00173199	0.38317
CTNNB1.SUM_149PT.SRX4815189	6.1403e-05	-7.40768e-05	0.000577859	0.000381713	-0.000672767	0.0012778	0.00106302	0.00119275	0.382951
BRD3.MM_1S.SRX366794	0.000126865	0.000168589	0.000236825	0.000689252	0.00082531	0.00118393	0.00111568	0.000925652	0.382716
CHD1.hESC_H1.SRX116454	-0.000179248	-0.000106859	-0.000274691	-0.000635778	-0.000362011	-0.000724216	-0.000511882	2.01182e-05	-0.38262
FOXM1.MCF-7.SRX190225	-0.000459444	-0.000391142	0.000298341	-0.000202012	-0.000455598	-0.000170146	-0.00185767	-0.000193432	-0.382608
STAT3.OCI-LY-19.SRX347422	8.95689e-05	-0.000101677	-5.80364e-05	-0.0002397	-0.0003407	-0.00116778	-0.00125113	-0.00100804	-0.382487
RELA.HAEC.SRX7054667	0.00012562	0.000163977	5.98455e-05	0.000146512	0.000539884	0.000749958	0.00110881	0.000832899	0.38248
GATA1.CD36+.SRX037941	1.07674e-05	-0.000236149	-0.000610013	-0.000662996	-0.00041414	-0.000260997	-0.00053196	-0.000419657	-0.38232
NR2C2.GM12878.SRX028641	0.000231454	0.00050505	0.000769731	0.000850081	0.000866463	0.00140465	0.0013137	0.000691187	0.38225
SP1.hESC_H1.SRX100422	-0.000413838	-0.000250007	-0.000189208	-0.000466601	-0.000575064	-0.000503334	-0.000583346	-0.000224116	-0.381112
SMARCA4.MDA-MB-231.SRX1156538	-0.000124175	-8.46465e-06	0.000141581	0.000146781	-0.000213045	-0.00101695	-0.00131291	-0.0014936	-0.381028
BRD2.K-562.SRX6913085	-0.000273714	-0.000267128	-0.000440028	-0.000470483	-0.000581251	-0.0011942	-0.00123569	-0.00116052	-0.381024
CTCF.PrEC.SRX154498	0.000123647	0.00026656	0.000552825	0.000812148	0.000818417	0.00131415	0.000981793	-5.07151e-05	0.38094
ARNT.SK-MEL-28.SRX6853584	9.60821e-05	3.28566e-05	3.7843e-05	-0.000263752	-0.000774498	-0.00139679	-0.00151378	-0.000379095	-0.38076
TP63.MCF10DCIS_com.SRX1143681	-0.000362541	-0.000244799	-0.000149939	0.000411316	0.000433407	0.00107991	0.00129951	0.00164379	0.380064
PPARG.Adipose-Derived_Mesenchymal_Stem_Cells.SRX660086	-0.000127112	-7.05474e-05	-0.000418802	-1.60271e-06	0.000540084	0.00127152	0.00168856	0.00160247	0.380048
BRD4.B-CLL_cells.SRX3591429	0.000317754	0.000129096	-7.19511e-05	0.00071244	0.000668475	0.00096442	0.000944383	5.06199e-05	0.379997
CTCF.hESC_derived_cardiac_cells.SRX4377127	0.000100377	0.000135573	0.000100221	0.000341989	0.000764907	0.00109943	0.00153638	0.000965647	0.379979
CTCF.293.SRX080331	0.000178945	0.000293249	0.000487797	0.000735064	0.000490989	0.000544655	0.000963099	0.000295681	0.379428
MED1.Th1_Cells.SRX1460853	4.57417e-05	-6.31591e-05	-0.000360553	-8.79963e-05	-0.000475407	-0.00100467	-0.000354517	-0.0010136	-0.379106
FOXA1.Ishikawa.SRX2982414	-9.77252e-05	-3.78467e-05	0.000142516	-0.000420553	-0.000744252	-0.00118526	-0.00152191	-0.000759595	-0.378845
ZBTB7A.Hep_G2.SRX190287	-3.58511e-06	-1.83137e-05	-6.21342e-05	1.54663e-05	0.000464486	0.00100455	0.00106027	0.000862406	0.378593
SMARCA4.Endometrial_epithelial_cells.SRX5195672	4.78318e-05	6.66216e-05	0.000218734	-1.99731e-05	-0.000584688	-0.00147004	-0.0010983	-0.000693672	-0.378571
CTCF.OVCAR-8.SRX1091821	0.000205545	0.000196983	1.92111e-05	0.000559759	0.000701971	0.000710085	0.000934263	0.000450334	0.378219
CTCF.Anterior_temporal_cortex.SRX4370433	-0.000171197	0.000238568	-2.11972e-05	0.000220059	0.000475917	0.0013124	0.00173229	0.00100262	0.378195
MYC.K-562.SRX080156	-3.43891e-05	-0.00013373	-0.000182309	-0.000470943	-0.000663977	-0.000576773	-0.000640044	-0.000993118	-0.378099
BRD4.CD4-Positive_T-Lymphocytes.SRX198034	0.000166207	-1.3387e-05	-0.000204119	0.000324621	0.000649239	0.00109592	0.00125587	0.0010469	0.377857
RELA.GM12892.SRX150365	-9.92768e-05	-0.000163471	-2.09375e-05	-0.000386773	-0.000702692	-0.00066606	-0.000716201	-0.000952237	-0.377768
HAP1.KBM-7.SRX8570922	-0.00041797	-0.000251137	-0.000412616	-0.000945475	-0.00110596	-0.00137736	-0.00129284	-0.000751324	-0.377709
KMT2A.293.SRX4931241	-0.000152454	-0.000208208	-0.00016015	-0.000155826	-0.00071879	-0.000807557	-0.000662944	-0.000941863	-0.377705
ARNT.T-47D.SRX666557	4.78702e-05	0.000137461	0.000347951	-7.4131e-05	0.000113316	-0.00117899	-0.00150714	-0.00286604	-0.377685
BRD4.MCF_10A.SRX1224603	-0.000201428	-0.000379407	-0.000360912	-0.000554496	1.34979e-05	-0.000250023	-0.000847702	-0.00038318	-0.377676
NIPBL.GP5d.SRX360591	-0.000148934	0.000232233	0.000393611	0.000594328	0.000538941	0.00101033	0.00060678	-9.31143e-05	0.37739
RELA.HAEC.SRX7054657	0.000236507	0.000215624	0.0003336	0.00081562	0.000721609	0.000689111	0.000236901	0.000306226	0.377326
BRCA1.HeLa.SRX150631	-7.73313e-05	-0.000158959	-0.00024203	-0.000167141	-0.000530524	-0.00107118	-0.00080572	-0.000948359	-0.377272
KDM5B.C70R.SRX3285589	0.000229682	0.000334928	0.000160297	0.000520282	0.000445499	0.000489518	0.000471828	0.000475695	0.377245
CHD2.K-562.SRX150581	-5.74359e-05	-8.10738e-05	5.138e-05	0.000211005	0.000594159	0.0012304	0.00118578	0.00121022	0.377237
NR2C2.HeLa.SRX028642	-4.52597e-05	0.000171044	0.000572945	0.000467682	0.000709045	0.00149366	0.000982527	0.00117059	0.37701
HOXB13.Prostate.SRX8406299	0.000392027	0.000362182	0.000656593	0.00069413	0.000384786	0.000175253	-0.000123758	-0.000412008	0.376633
FOXA1.MCF-7.SRX3923516	9.5901e-05	-9.42922e-05	-0.000161461	0.000208619	0.000483966	0.00142824	0.00218293	0.00203703	0.376577
STAG1.GM19099.SRX356627	-3.18878e-05	5.25084e-05	-1.12285e-05	0.000378315	0.00057964	0.00128767	0.00103701	0.00116736	0.376451
BRD4.MV-4-11.SRX1134743	0.000184342	0.000181573	0.000291157	0.000493065	0.000739783	0.00135745	0.00140404	0.00139274	0.376288
ESR1.MCF-7.SRX5089447	-0.000214593	-0.000207619	6.47021e-05	7.72785e-05	9.51606e-06	-0.00136147	-0.00137706	-0.00191253	-0.376089
BRD4.MV-4-11.SRX3031987	-0.000241847	-0.000231739	-8.93432e-06	-0.000342244	-0.000241198	-0.000679915	-0.000328419	-0.00103268	-0.376073
ESR1.MCF-7.SRX2912051	5.15354e-05	-0.00012999	0.000348991	1.28402e-05	-0.000446825	-0.00117749	-0.00110807	-0.00110704	-0.376026
VDR.LX2.SRX148897	7.15739e-05	0.00011457	0.000138369	0.000598273	0.000694725	0.000495307	-9.57295e-05	0.00044093	0.375716
CTCF.MCF-7.SRX5709754	-5.26396e-05	-0.000173119	-0.00034994	-0.00056026	-0.000802652	-0.000858793	-0.000820665	-0.00025268	-0.375392
STAG1.GM18951.SRX356611	-0.000158081	-0.000129249	-0.000162343	-0.000314818	-0.000946675	-0.000953381	-0.00129509	-0.000764907	-0.375282
SMARCA4.MCF-7.SRX5089527	0.00014456	2.55059e-05	0.000244033	0.000300486	0.000338599	0.000564578	0.00106222	0.00025209	0.37522
CTCF.hESC_derived_cardiac_cells.SRX4377129	-7.80505e-05	0.000168757	6.37227e-05	0.000196581	0.000952624	0.00120533	0.00130929	0.00182512	0.375159
TAL1.CD34+.SRX386203	-0.000104329	-0.000226215	-0.000650416	-0.000948543	-0.000623494	-0.000794512	5.96149e-05	0.000860169	-0.374976
MYC.MCF-7.SRX099866	-0.000214557	-0.000253415	-0.000406782	-0.000527243	-0.000511491	-0.000740387	-0.00053094	-0.000500126	-0.37462
CTCF.B-Lymphocytes.SRX4284003	-7.09757e-06	0.000256363	0.000211454	0.000454168	0.000711038	0.00152357	0.00176371	0.00155484	0.374442
HEY1.Hep_G2.SRX100493	0.000415643	0.00019609	-5.39782e-05	3.60662e-05	-0.000764983	-0.0016814	-0.00240089	-0.0027619	-0.374415
SMARCA4.MCF-7.SRX5089417	0.000135358	0.000166128	-0.000320484	-0.000133004	0.000315724	0.000903511	0.00146162	0.00111542	0.374396
SMAD1.CD34_Hematopoietic_stem_cells.SRX097072	1.44784e-05	0.00016394	0.000728682	0.0006456	0.000860242	0.0007531	0.000749137	-0.000569118	0.374181
MAFF.Hep_G2.SRX150386	0.000522988	0.00024881	0.000402237	0.000507102	0.000112195	0.000502431	0.000518829	0.000553538	0.374157
BRD4.NCI-H3122.SRX2267446	-8.93455e-05	1.03019e-05	-0.000258688	-0.000522772	-0.000734382	-0.000901059	-0.000712816	-0.000176159	-0.37373
MED1.HCT_116.SRX4937342	-0.000153034	6.62029e-05	0.000259319	0.000736263	0.000567944	0.00149475	0.000950131	0.000357578	0.373588
ERG.TSU-1621MT.SRX682375	5.04182e-05	-0.000207679	-4.07499e-05	-0.000438538	-0.000648686	-0.000735309	-0.00110058	-0.000696112	-0.373567
CTCF.THP-1.SRX4001882	0.000235182	0.000106858	-4.91595e-05	0.000594752	0.000765596	0.00134581	0.00157255	0.00179075	0.373138
HOXA6.LoVo.SRX359894	0.00011912	-0.000103461	-0.00024595	-0.000450669	-0.000758353	-0.00102762	-0.0010905	-0.000971969	-0.373044
MYC.MIA_Paca-2.SRX7572101	-0.000112376	-5.74458e-05	-0.000228135	2.93257e-05	0.000365975	0.00069051	0.00185218	0.00191897	0.372958
CTCF.HEC-1-B.SRX7202555	-0.000154322	-0.000164479	-0.000340597	-0.000920423	-0.00112975	-0.0010453	-0.00133547	-0.000870317	-0.37288
HAP1.KBM-7.SRX8570939	-0.000105827	-0.000212357	-0.000214686	-0.00062872	-0.000560607	-0.000908259	-0.000585517	-0.000947429	-0.372784
ESR1.MCF-7.SRX5287698	6.575e-05	5.49346e-05	-2.99937e-06	-0.000243848	-0.000810349	-0.00149453	-0.00163334	-0.00102725	-0.372608
UBTF.K-562.SRX150721	0.000310902	0.000273354	0.000305248	0.000496496	0.000647342	0.000572324	0.000226117	-2.18412e-05	0.372591
SPI1.Hep_G2.SRX5574514	-1.57349e-05	-0.000211441	-0.000227732	-0.000192647	-0.00051901	-0.000588246	-0.00114886	-0.00126536	-0.372547
CTCF.Hematopoietic_Stem_Cells.SRX995496	-0.000295871	-0.000279189	-0.000248672	-0.000269421	-0.000408128	-0.00108421	-0.00115659	-0.00126056	-0.372232
CTCF.MCF-7.SRX1594207	9.3647e-06	7.28702e-05	0.000333085	0.000549648	0.000516893	0.00127402	0.00102382	0.00113938	0.371998
E2F4.GM12878.SRX150410	-0.000504289	-0.000268818	1.73637e-05	-0.000772146	-0.000779181	-0.000807	-0.000359315	0.000381978	-0.371712
ESR1.MCF-7.SRX4451214	-0.000102607	-0.00011688	0.000237607	0.000490251	0.000760738	0.00130718	0.00120589	0.000576162	0.371712
POLR2C.MCF-7.SRX7692443	0.000266364	0.000509129	0.000721275	0.000758105	0.000770625	0.000732018	0.000596875	0.000573735	0.371279
ESR1.Ishikawa.SRX6027697	-0.00013047	-0.000157177	-0.000240872	-0.000299489	-0.000560964	-0.000650068	-0.00092075	-0.000414352	-0.371156
MITF.Melanocytes.SRX346921	-0.000419215	-0.000292974	-0.00048056	-0.000745017	-0.000489775	-0.000281602	9.53393e-05	0.000479493	-0.370979
CTCF.GM19238.SRX102979	5.37816e-05	3.0818e-05	-0.000271289	-0.000294571	-0.000565782	-0.00139428	-0.00132144	-0.000965669	-0.370811
STAG1.GM12891.SRX356522	3.41504e-05	7.31798e-05	0.000213045	0.000332994	0.000688186	0.00103945	0.00131477	0.000907724	0.370564
EP300.OCI-LY1.SRX130603	0.00015946	7.77048e-05	-8.98207e-05	0.000158823	0.000178949	0.000617804	0.000939773	0.00140178	0.370275
SPI1.Monocytes.SRX093183	0.000311192	6.28375e-05	0.000244187	0.000313741	0.000619511	0.00105889	0.00080482	0.000757334	0.370033
MAX.hESC_H1.SRX150428	-5.56419e-05	-7.72131e-05	0.000192165	0.000223703	0.000270476	0.00083753	0.00134157	0.000701445	0.369843
EP300.hESC_derived_neural_crests.SRX059360	-0.00016255	-0.000198914	-0.000376865	-3.80997e-05	-9.12249e-05	-0.000723316	-0.000614307	-0.000717061	-0.369595
KDM5C.ZR-75-30.SRX1117697	0.000395347	-5.18685e-05	-0.000244254	-7.08591e-05	-0.000102592	-0.000734984	-0.0017939	-0.00105118	-0.369391
RAD21.THP-1.SRX4001945	-4.38538e-05	-0.000157333	-0.000294227	-0.000515884	-0.000790445	-0.00132951	-0.000669297	-0.000438849	-0.369285
ESR1.MCF-7.SRX4786548	-0.000178961	-3.62488e-05	-0.000123949	4.78283e-05	-0.000286255	-0.000882646	-0.00109492	-0.00163124	-0.369258
CTCF.NB-4.SRX199871	0.000289921	0.00026472	0.000164624	0.000486579	0.000925617	0.00139647	0.00136457	0.000269149	0.368452
ESR1.MCF-7.SRX4193146	-0.000362183	-0.000345168	-0.00049295	-0.00053183	-0.000624058	-0.000697902	-0.000246788	-0.000287594	-0.368379
NFYB.HeLa.SRX150488	-0.000120259	-0.000181871	-0.000173682	-0.000524825	-0.000752885	-0.00116094	-0.00132018	-0.000941525	-0.36824
CTNNB1.SUM_149PT.SRX4815190	0.000111486	-1.37204e-05	-1.21015e-05	0.000321921	-0.000456568	-0.0013029	-0.00200883	-0.000703654	-0.368234
CTCF.Embryonic_Stem_Cells.SRX4377124	9.16676e-05	0.000111488	-0.000102052	0.000637983	0.00111686	0.00132042	0.00139333	0.000934716	0.368151
BRD4.SUM_159PT.SRX2194263	0.000501267	0.000526502	0.000455698	0.000937202	0.000705903	0.000826212	0.000966484	0.000315195	0.368115
FOXA1.LNCAP.SRX1280790	2.36654e-05	0.000452078	0.000423133	0.000654161	0.000699198	0.000255475	0.000556594	0.00027999	0.36793
RAD21.THP-1.SRX4001911	0.00053284	5.50102e-05	4.43719e-05	0.00015501	0.000504902	0.00123904	0.00108424	0.0009581	0.367718
CTCF.HAc.SRX199890	-0.000131814	-0.000183671	-0.000245433	-0.00043959	-0.000717382	-0.00134934	-0.00152245	-0.000822284	-0.367579
CEBPB.Mesenchymal_stem_cells.SRX1027438	-0.000137485	-7.23413e-05	0.000115006	-0.000100609	0.000325814	0.000757942	0.00160053	0.00252974	0.366881
SMARCA4.Small_cell_ovary_carcinoma.SRX4473685	0.000360027	0.000295674	0.000304384	0.000409569	0.000750323	0.000452708	0.000579514	-7.10396e-05	0.366866
BRD4.K-562.SRX6913082	-0.000275441	-0.000143705	-0.000260491	-0.000543814	-0.000715833	-0.000763364	-0.000471297	-0.000997807	-0.366857
HOXB13.Prostate.SRX8406545	0.000407766	8.29105e-05	-0.00042118	-0.000583542	-0.000170695	-0.000891436	-0.000267113	-0.00158585	-0.366854
BRD2.THP-1.SRX6913054	-0.000373546	-0.000388148	-0.000635763	-0.000345157	-0.000714056	-0.000681536	-0.000886966	-0.000916736	-0.36655
BRD2.THP-1.SRX6913056	-0.000163506	-0.000255	-0.000390732	-0.000536305	-0.0010129	-0.000951901	-0.000826121	-0.00109477	-0.366402
RELA.HAEC.SRX7054658	0.000147412	-0.000337545	-0.000122713	-0.000384888	-0.00055474	-0.000327817	-0.000970824	-0.000352664	-0.366332
TCF7.Breast_organoids.SRX5794311	-0.000164936	-8.75021e-05	-0.000439915	-0.000174602	0.000167701	-0.000325367	-0.00113597	-0.000331817	-0.366275
HDAC1.K-562.SRX7135367	-0.000173987	0.000124946	0.000134272	0.000471692	0.000945065	0.000879989	0.00125835	0.000543627	0.366089
GATA2.LNCAP.SRX864826	2.00232e-05	-8.39623e-05	-0.000368301	-0.000199979	-0.00059642	-0.00156025	-0.000748589	-0.00052518	-0.36595
BCL6.B-Lymphocytes.SRX130608	-3.0645e-05	-9.50186e-05	-0.000207441	-0.000429324	-0.00051751	-0.000701167	-0.00107641	-0.000805097	-0.365693
FOS.Uterin_leiomyoma.SRX5514015	-5.87188e-05	-8.4852e-05	-0.000451006	0.000272558	0.000153986	0.00155187	0.00149359	0.00112221	0.365685
SUMO1.WI-38.SRX204163	8.31408e-05	0.000370977	0.000332185	0.000637375	0.000353723	0.000535227	0.000325455	0.000266504	0.365402
INO80.Hep_G2.SRX3445799	-4.0238e-05	0.000278433	0.000264929	0.00046835	0.000588611	0.000997556	0.00109416	-0.000223497	0.36517
ATF2.LoVo.SRX359880	-7.21788e-06	-0.000100195	-0.000348804	-0.000301031	-0.000649126	-0.000696498	-0.00108533	-0.00125389	-0.364916
FLI1.TSU-1621MT.SRX682380	7.73961e-05	2.62906e-05	4.12664e-05	0.000131787	0.00059877	0.000641985	0.000669303	0.00095007	0.364796
SPI1.Macrophages.SRX2770857	5.47398e-05	-0.00012485	-5.40606e-05	-0.000128192	-0.0006333	-0.00129417	-0.00114438	-0.000852831	-0.364731
CTCF.CD20+.SRX186670	-0.000167949	-6.76893e-05	-0.000291117	-0.000447949	-0.000892181	-0.00100026	-0.000922796	-0.00035641	-0.364384
SMARCA4.TTC1240.SRX5234499	5.60419e-05	3.86818e-05	7.20693e-05	0.000186684	0.000667079	0.00104975	0.00102681	0.00124205	0.364231
KDM5B.MCF-7.SRX055308	2.17426e-05	7.44328e-06	5.90412e-05	0.00048181	0.000705958	0.000992079	0.00132601	0.00100922	0.363873
CTCF.B-Lymphocytes.SRX4284008	0.000156839	0.000154523	0.000221293	0.000611371	0.000571275	0.00107016	0.00135772	0.00130664	0.36387
BRD4.K-562.SRX6913088	-0.000319604	-0.000278015	-0.000417004	-0.000520202	-0.000589518	-0.00109949	-0.00101583	-0.000543186	-0.363795
PBX3.GM12878.SRX100577	0.000208987	0.00014769	-0.000172149	-7.63658e-05	0.000468863	0.00046561	0.00128827	0.000987571	0.363697
ESR1.MCF-7.SRX2943591	-4.65976e-06	-0.000144141	3.94541e-05	-0.000396147	-0.000338411	-0.000738155	-0.00133322	-0.000797804	-0.36363
SUPT5H.HCT_116.SRX4385552	-0.000144102	-6.61022e-05	-0.000470605	-0.000130036	-0.000791874	-0.000226319	-0.000540858	-9.1503e-05	-0.363102
ZNF143.MCF-7.SRX1510970	-0.000316385	-0.000192938	-0.000189918	-0.000243236	-0.000398182	-0.00100379	-0.00121456	-0.000672893	-0.363063
AHR.HCASMC.SRX8358262	0.000299376	0.000110894	0.000164073	0.00049016	0.000170453	0.000360563	0.000355211	0.000816461	0.363026
FUS.TSU-1621MT.SRX682382	7.21598e-05	-0.000125889	-0.000169588	-4.11657e-06	-0.000370307	-0.000983349	-0.000951229	-0.000650617	-0.362816
MLXIP.HeLa.SRX5250530	-0.000385541	-0.000402601	-0.000209343	-0.000324739	-0.000422651	-4.50577e-05	2.6634e-05	-0.000579443	-0.36262
USF1.Hep_G2.SRX100572	-0.000148288	-3.74214e-05	-0.000220721	-0.000220808	-0.000325925	-0.00112905	-0.00128692	-0.000720531	-0.362563
MED1.VCaP.SRX8089675	-0.000157499	2.16541e-05	0.00012137	0.000178866	-0.000404884	-0.0011812	-0.00124813	-0.0015122	-0.362452
SMARCA4.Neural_progenitor_cells.SRX5075175	-3.29498e-05	-0.000124446	-3.8432e-05	5.2291e-06	-0.000548049	-0.00104739	-0.00100685	-0.000334755	-0.362437
BCL6.CD4-Positive_T-Lymphocytes.SRX850667	0.00030882	0.000249306	0.000288857	0.000341671	0.00043642	0.000481999	0.000589446	0.000326589	0.362431
TBX21.Th1_Cells.SRX1799591	0.000236149	0.000365171	0.00028405	0.000580714	0.000979639	0.00062861	0.000748524	0.000674725	0.362049
ESR1.MCF-7.SRX1116524	0.000256904	6.62601e-05	-2.30095e-05	0.000663974	0.000428741	0.000858717	0.00127776	0.000961352	0.361879
NPAS2.Hep_G2.SRX3230393	0.000198323	0.000180297	0.000210752	8.58001e-05	0.000423727	0.000309962	0.000825607	0.000944902	0.361811
MYH11.Acute_myeloid_leukemia.SRX265235	0.000411942	0.000462451	0.000553342	8.37497e-05	-0.000120679	0.000289331	0.000373671	0.000283543	0.361778
IRF4.GM12878.SRX100435	0.000392185	-3.17112e-05	-3.46309e-05	-0.000430289	-0.000531822	-0.00106025	-0.00121255	-0.00109873	-0.361542
ESR1.MCF-7.SRX7427506	-9.5791e-05	-1.13994e-05	8.16303e-05	-7.98648e-05	0.00056658	0.000692394	0.00116361	0.00142444	0.361407
CTCF.GM12864.SRX199892	0.000457996	0.000334611	0.000216314	0.000137306	0.000698774	0.0011827	0.00114754	0.00101195	0.361286
GABPA.CUTLL1.SRX369125	-2.99598e-05	-0.000131997	-0.000259432	-0.000332511	-0.000387511	-0.000756538	-0.00115607	-0.000713413	-0.360754
SMARCC1.HSSY2.SRX3468041	-0.000676178	-1.33186e-05	0.00033864	0.0010466	0.000980536	4.79693e-05	0.000566765	0.000103095	0.360549
MYC.MCF_10A.SRX2944450	-1.32118e-05	-0.000270658	-6.98128e-05	-0.000429092	-0.00039524	-0.00051729	-0.000776727	-0.0013874	-0.360345
PML.GM12878.SRX190227	-0.000161975	-0.000237749	-0.000288799	-0.00043435	-0.00064221	-0.00129071	-0.00112551	-0.00100735	-0.360275
KMT2A.Cord_blood_mononuclear.SRX2281258	0.000406611	0.000366561	0.000288297	0.000330195	0.000386034	0.000926771	0.000541437	0.00083614	0.36004
CTCF.Lymphoblasts.SRX8841621	-0.000344213	-0.000464704	-0.000494793	-0.000797101	-0.000557477	-0.00122258	-0.000652661	0.000391676	-0.360033
NCBP1.DLD-1.SRX7677739	0.000128745	0.000287287	0.000347582	0.000180079	-0.000220344	-0.00112738	-0.00172498	-0.00187083	-0.359978
CTCF.MCF-7.SRX5203292	-8.40157e-05	5.30985e-05	-0.000224519	-0.00061936	-0.00110379	-0.00118869	-0.00028751	-0.000339256	-0.359807
CTCF.Pancreatic_islets.SRX026719	0.000109374	-6.2043e-05	-0.000106592	-0.000433139	-0.00079667	-0.00159968	-0.00140147	-0.000592784	-0.359793
CTCF.MCF-7.SRX4564976	-1.70073e-05	-7.86108e-07	-0.000245757	-0.000232812	-0.000848578	-0.00140385	-0.00150286	-0.00172394	-0.35963
CTCF.Caco-2.SRX080411	0.000185386	0.000123204	0.000324322	0.000398762	0.000575662	0.000872944	0.0013242	0.00103261	0.359475
CTCF.THP-1.SRX4001889	-7.40114e-05	-0.000387602	-0.000382418	-0.00063665	-0.000966627	-0.00088011	-0.0010987	-0.0007615	-0.359337
IRF4.CAR-T_cells.SRX6800707	-0.000166863	-0.000116826	-0.000154121	-0.000530371	-0.000729613	-0.000636589	-0.000670885	-0.000285162	-0.359224
MGA.A549.SRX5725259	-0.000203061	-0.000220352	3.58279e-05	-0.000495669	-0.000192392	-0.000670061	-0.000620467	-0.0011877	-0.359143
JUN.BJ-5ta.SRX6582164	9.29473e-06	2.35829e-06	-0.000105431	-0.000277094	-9.57645e-05	-0.00103903	-0.00122357	-0.00107801	-0.358997
MED1.MOLM-14.SRX5242457	-0.000218046	-0.000314091	-0.000757491	-0.000476843	-0.000236655	-0.000642697	-0.000113478	0.000672138	-0.35848
STAT3.MCF-7.SRX5323858	-6.24086e-05	-0.000133421	-1.5692e-05	-0.00048223	-0.000682864	-0.00113134	-0.0014446	-0.00069069	-0.358264
PGR.T-47D.SRX3990994	-9.76954e-05	5.00149e-05	0.000239542	0.00015471	0.000772761	0.00109412	0.000893313	0.000837154	0.358204
STAT5B.T-Lymphocytes.SRX041293	0.000351152	0.000201934	0.000170681	-3.23896e-05	-0.000137222	0.00108861	0.000851723	0.000240614	0.358189
CTCF.CUTLL1.SRX6578942	-0.000358406	-0.000228121	-0.000527328	-0.000868747	-0.000872626	-0.0013363	-0.000513957	-0.000304188	-0.358182
PGR.T-47D.SRX5401864	0.000173908	-0.00016058	-0.000124659	-0.00025911	2.11672e-05	-0.000920315	-0.00116666	-0.00136515	-0.358122
NRF1.HeLa.SRX3437461	-3.37539e-05	-3.18577e-05	-0.000132931	0.000453227	0.00105265	0.00128063	0.00132136	0.00142784	0.358121
JUND.Melanoma.SRX1136730	0.000107574	5.86651e-05	0.000381054	0.000467675	0.000391861	0.00073808	0.000821291	0.000870025	0.35791
BRD2.MDA-MB-231.SRX4377540	0.000243298	9.3038e-05	2.27519e-05	0.000544551	0.00102794	0.001202	0.00158239	0.00068599	0.357826
AR.LNCAP.SRX5577162	6.30005e-05	-8.6267e-05	0.00017269	0.000178217	0.000457215	0.00114552	0.000774964	0.000761389	0.357799
EP300.T-47D.SRX1012610	1.58926e-05	-0.000291197	-0.000578879	-0.000491421	0.000221817	0.00116798	0.00150211	0.00297914	0.357789
SREBF1.GM12878.SRX186622	-6.66171e-05	-0.000112055	-0.00015202	-0.000217467	-0.000203669	-0.00119693	-0.000829409	-0.00146194	-0.357684
BRD4.K-562.SRX6913090	-0.000421331	-0.000425957	-0.000259758	-0.000497281	-0.000214777	-4.3702e-05	-0.000203759	-0.000372485	-0.357488
BRD4.CUTLL1.SRX369136	-0.000264062	-0.000310034	-0.00029701	-0.000551568	-0.000310949	-0.000830019	-0.000941871	-0.000479142	-0.357299
DPF2.TTC1240.SRX5294342	5.78494e-05	0.00019293	0.000189813	-6.14287e-05	0.00031366	0.00087668	0.000711403	0.00110045	0.357235
MYC.HCT_116.SRX5547217	0.000185019	5.9441e-05	0.000318511	0.000439439	0.000662132	0.000672346	0.000287229	0.000364266	0.357223
CTCF.hESC_derived_ectodermal_cells.SRX701967	-0.000272725	-0.000339389	-0.000138051	-0.000483567	-0.00057287	-0.00129084	-0.000655155	-0.00112276	-0.357204
JUND.Hep_G2.SRX150728	-0.000151454	-0.000217588	-0.000171381	-0.00025246	-0.000409527	-0.000698031	-0.000913961	-0.000441764	-0.357193
POU2F1.Mammary_gland_ductal_carcinoma.SRX8080568	-0.0002928	-0.0001658	-0.000347552	-0.000588373	-0.000444503	-0.000645046	-0.000643194	-0.000821315	-0.35633
PAF1.HCT_116.SRX3151495	0.000332013	0.000152504	-0.000232365	0.000199931	0.000300727	0.000340397	0.000176842	0.00123312	0.35597
KMT2D.Small_cell_ovary_carcinoma.SRX5068576	0.000163574	2.23654e-05	8.14397e-05	0.000109681	0.000601888	0.000739763	0.000824265	0.000752827	0.355668
CTCF.MS1.SRX356787	-0.000239129	-0.000203327	-0.000361188	-0.000687643	-0.000472879	-0.000774408	-0.000644481	-0.000663105	-0.355579
JUN.BJ-5ta.SRX6582163	-7.52572e-06	-0.000211461	-0.000122961	-0.000511772	-0.000409245	-0.000597208	-0.000868008	-0.000653907	-0.355404
KLF3.Keratinocytes.SRX7214022	1.60074e-05	0.000153295	0.000220753	0.00073224	0.000685931	0.000520165	0.000923527	0.00053261	0.355279
BRD4.IMR-90.SRX1658067	-2.16762e-05	-0.000124497	-4.52074e-05	7.75333e-05	0.000445624	0.000761569	0.0012009	0.00124293	0.355192
ERG.K-562.SRX063921	0.000134121	0.000102515	0.000389938	0.000329899	0.000558642	0.000420881	0.000840999	0.00107455	0.355165
MYC.U2OS.SRX1550252	3.1254e-05	0.000131708	8.26213e-05	-0.000437676	-0.000999792	-0.000760293	-0.0013476	-0.000548939	-0.355084
CDK9.MM_1S.SRX447603	0.000199303	0.000227956	0.000302772	0.000310725	0.00048418	0.000936045	0.000587444	0.000781761	0.35439
GATA4.BJ.SRX2431539	-8.51174e-05	0.000113478	1.97445e-05	0.00079061	0.000439733	0.00053353	0.000613276	0.00122084	0.354374
ARNT.MCF-7.SRX6853596	2.90706e-05	9.64307e-05	-7.72836e-05	0.000443697	0.000726882	0.000203698	0.00117679	0.000625774	0.354353
CTCF.CUTLL1.SRX6578940	-0.000151369	-0.000120948	-0.000180292	-0.00067704	-0.000553406	-0.000788524	-0.00119219	-0.000722624	-0.354299
NFKB1.L-1236.SRX790970	0.000203414	5.6899e-05	-0.000108479	0.000304365	0.000389263	0.000691171	0.000631225	0.000944101	0.354204
ESR1.Ishikawa.SRX7944502	-0.000125587	-2.45603e-05	-6.68794e-05	-0.000244528	-0.000353607	-0.000797801	-0.0011612	-0.00176319	-0.353951
SALL4.SNU-398.SRX3888135	-0.000355203	-0.000341589	-0.000181834	-0.000385404	-0.000309594	-0.000151992	0.000227173	-0.000795105	-0.35385
CTCF.CUTLL1.SRX6578947	-6.7803e-05	-9.98314e-05	-0.000268123	-0.000766745	-0.00104	-0.00132204	-0.000845006	-0.00118366	-0.35365
ESR1.T-47D.SRX8861814	3.88794e-05	0.000274975	0.000211025	0.00108622	0.00087471	0.000623976	0.000559443	-0.000553543	0.353287
ESR1.Ishikawa.SRX6027685	-0.00012596	-0.000320841	-0.000139369	-0.000295392	-0.000681741	-0.000415235	-0.000748633	-0.000783049	-0.353156
ERG.HAEC.SRX7055002	-0.000155026	-0.000194666	-0.00039671	-0.000404528	-0.000588148	-0.000774801	-0.000577751	-0.000649944	-0.353145
SUMO2.VCaP.SRX895437	-0.000200552	-0.000111051	-0.000365161	-0.000505407	-0.000793802	-0.00075656	-0.000550829	-2.89675e-05	-0.352987
RELA.HAEC.SRX7054618	0.000159182	8.03689e-05	-1.66358e-05	0.000460367	0.000563439	0.00118552	0.00102922	0.000591104	0.352964
CTCF.CD4-Positive_T-Lymphocytes.SRX003794	0.000214937	0.000212452	0.000308657	0.000555963	0.00097983	0.000309999	0.000819286	0.000640273	0.352896
RAD21.HCT_116.SRX2064717	0.000371741	8.90525e-05	7.99302e-05	0.000150204	0.000315924	0.0010513	0.000760228	0.00099613	0.352875
EP300.LNCAP.ERX2049947	-1.41713e-05	-2.81631e-05	-6.98614e-05	-0.000319067	-0.000240679	-0.000935275	-0.000914803	-0.000698958	-0.352744
SREBF2.HCC70.SRX5359048	-0.000314149	-7.83835e-05	4.00865e-05	0.000222867	0.000661241	0.00109234	0.00152182	0.00107822	0.3527
BRD4.B-CLL_cells.SRX3591432	0.00021693	2.01795e-05	-0.00015686	0.000577773	0.000586437	0.00123684	0.001321	0.000325301	0.352675
ZNF384.GM12878.SRX186607	0.000258103	9.77204e-05	-4.29663e-05	8.06572e-05	0.000523799	0.000570744	0.000534724	0.00072987	0.352549
MYC.P493-6.SRX5307511	8.5918e-05	-0.000111399	-0.000218271	-0.000459137	-0.00056626	-0.000914575	-0.000437453	-0.000559414	-0.35203
CDK8.HCT_116.SRX149659	0.000133879	0.000312976	0.000288222	6.37973e-05	-0.000650874	-0.00151589	-0.002094	-0.00164857	-0.351942
FOXA2.Endometrium.SRX4911599	0.000244934	4.66642e-05	0.000240822	8.45684e-05	0.000257069	9.58536e-05	0.000706364	0.00125944	0.351883
TCF21.HCASMC.SRX8358264	-8.49835e-05	-0.00029166	-0.000526667	-9.11482e-05	0.000194865	-0.000614935	-0.000339807	-0.000762562	-0.351879
RBPJ.HCC1599.SRX4374939	0.000391443	0.000448585	0.000449051	0.000499193	0.000701309	0.000383772	0.000378123	0.000304552	0.351846
ZBTB7A.HUDEP-2.SRX3161009	4.87451e-05	-7.90127e-05	7.30076e-06	-0.00032906	-0.000335008	-0.0010836	-0.00135731	-0.00101958	-0.351786
SRF.GM12878.SRX100395	5.65608e-05	0.000133402	0.000104298	0.000469578	0.000578601	0.000641816	0.000567841	0.00045569	0.351572
BRD4.Lymphoblastoid_cell_line.SRX2867630	-0.000131808	1.8963e-05	-5.22866e-05	-8.74968e-05	-0.000578437	-0.00111081	-0.00176754	-0.00192958	-0.351541
SMARCA4.iPS_derived_neural_cells.SRX5246885	0.000412841	0.000311993	-0.000115517	0.000528157	0.000525054	0.00047893	0.000196129	0.000103864	0.351455
NR3C1.BEAS-2B.SRX5289965	-0.000185491	-0.000264607	0.000263863	-0.000220062	-0.000467634	-0.000549626	-0.00108161	-0.000939448	-0.351207
TRIM24.MOLM-13.SRX2961790	8.95283e-05	-8.09902e-05	-8.19575e-05	-3.66554e-05	-0.000268295	-0.00127176	-0.000911279	-0.000935846	-0.351078
HAP1.KBM-7.SRX6840506	-0.000302885	-0.00031379	-0.000137481	-0.000564037	-0.000538835	-0.00084905	-0.00037872	-0.000386115	-0.351011
PCF11.HeLa.SRX5441328	-0.000360427	-0.000384236	-0.000842825	-0.000719593	-0.00057365	0.0003318	0.000306343	0.000478172	-0.350898
CTCF.HEC-1-B.SRX7202544	-1.83866e-06	-0.000110032	-0.000280921	-0.000354266	-0.00037297	-0.000802273	-0.00128349	-0.00175645	-0.350412
ESR1.Carcinoma,_Endometrioid.SRX2514252	-0.000160289	-0.000264798	-0.000379487	-0.000256862	-0.00012621	-0.00104179	-0.000554581	-0.000234	-0.350405
CEBPA.T-47D.SRX6058755	0.000120802	0.000397245	0.00022035	0.000850225	0.000638016	0.000606337	0.000477096	-8.39601e-05	0.350385
SPI1.Kasumi-1.SRX698188	9.00796e-06	-0.000536422	-0.000244451	-0.00013028	-0.000441513	-0.000443721	-0.000495703	-0.000648975	-0.350325
RUNX1.ME-1.SRX265222	-1.60628e-05	0.000179203	0.000205362	0.00046283	0.000698305	0.000633733	0.00107229	0.000634913	0.3503
FOXL2.HGrC1.SRX6957467	0.000360359	0.000497747	0.000476577	0.000483085	0.000627286	6.74935e-05	-3.83245e-05	0.000228498	0.35008
CTCF.K-562.SRX7202559	-0.000217727	-0.000237534	-0.00026457	-0.000669975	-0.000954588	-0.000581296	-0.00122458	-0.000907257	-0.350058
PHF8.HeLa.SRX023653	-0.000240257	-0.000140929	-0.000261255	-0.000367054	-0.00045297	-0.000730049	-0.000565297	-0.000362058	-0.34948
NANOG.hESC_H1.SRX100482	4.65054e-05	-0.000209545	-0.000301972	-0.000339606	-0.000537141	0.000127295	-0.000783633	-0.000398752	-0.349468
GATA1.PBMC.SRX099230	3.79811e-05	3.6005e-05	-0.000312693	-0.000112967	-0.000219178	-0.000655502	-0.00121572	-0.00112499	-0.349396
RBM39.Hep_G2.SRX4708037	0.000191083	-1.78538e-05	-0.000154633	-0.000221141	-0.000706238	-0.000862443	-0.00135001	-0.000970339	-0.349363
INO80.HuH-7.SRX2708813	0.000136699	-0.000172471	-0.000301245	-0.0007233	-0.000553817	-0.000799939	3.4551e-05	7.67612e-05	-0.349319
MYC.RAMOS.SRX5346118	-0.000311207	-0.000138829	-0.000221129	-0.000390364	-0.000694316	-0.000693505	-0.00069113	-0.000458511	-0.349243
CTCF.Adipose_stromal_cell.SRX019505	8.15139e-05	-0.00021563	0.000181126	-0.000567652	-0.000825746	-0.00124834	-0.00208452	-0.00103633	-0.349162
TP53.HCT_116.SRX5313204	-0.000105479	-0.000297808	-0.000459864	-0.000571589	-0.000470653	-0.00011987	-0.000419488	-0.000219664	-0.348941
CTCF.K-562.SRX080396	1.62014e-05	0.000311564	7.31459e-05	0.00073912	0.00106368	0.000820159	0.00137129	0.000177198	0.348915
KLF4.BJ.SRX5360661	-0.000406354	-0.000133468	-0.000245801	-8.61151e-05	-4.98736e-05	-0.000695173	-0.000107181	-0.00102638	-0.348895
TET2.PBMC.SRX2963103	-0.000213547	-0.000155664	-0.000602463	-8.44509e-05	-0.000281378	-0.000600304	-0.000253285	-0.000173915	-0.348769
BRD4.J-Lat_A72.SRX2937338	-0.000130266	-8.00314e-05	0.000139963	0.000345111	0.000662747	0.00066894	0.000711105	0.000689507	0.348667
CREBBP.293.SRX359410	-0.000141348	-0.000250265	7.11479e-05	-0.000311013	-0.000554567	-0.000686026	-0.000578431	-0.000617544	-0.348621
CEBPB.A549.SRX190327	-0.000281325	-0.000191733	-0.000262085	-0.000237043	-0.000377129	-0.000869066	-0.000666612	-0.00070692	-0.348375
NANOG.hESC_H9.SRX3288567	0.000201834	0.000201889	0.000316659	-0.000604369	-0.00087827	-0.00139111	-0.000620024	-0.000266243	-0.348091
SPI1.THP-1.SRX5574392	-4.62676e-05	-6.64199e-05	-0.000156479	-0.000164798	-0.000509401	-0.00093381	-0.00120425	-0.000817899	-0.348071
TBX21.Th1_Cells.SRX092313	-0.000154305	0.000161334	2.30552e-05	6.63924e-05	0.000443099	0.000400589	0.0014331	0.000475019	0.348025
SPI1.CTV-1.SRX5574457	6.61672e-05	-1.6937e-05	0.000119117	0.000328387	0.000596005	0.00109317	0.00115463	0.00133834	0.347627
RNF2.hESC_H9.SRX3288572	0.000177713	8.65771e-05	0.000271181	-8.43926e-05	0.000167303	0.00108607	0.000734001	0.000404133	0.347515
MYC.Jurkat.SRX1880279	-5.97335e-05	-6.38671e-05	-2.58129e-05	-0.000227419	-0.000470317	-0.000858367	-0.000722278	-0.000969058	-0.347504
HAP1.KBM-7.SRX8570923	-0.000133281	0.000193307	0.000178636	0.000701854	0.000691746	0.000791975	0.00104957	0.00119256	0.347136
BRD3.K-562.SRX6913076	-0.000298432	-0.000396932	-0.000437892	-0.00056749	-0.000601986	-0.000759672	-0.000335292	-0.000201308	-0.347077
RAD21.HeLa.SRX3675841	9.80005e-05	0.000186788	0.000321988	0.000485225	0.000864411	0.00052474	0.000272011	0.000124641	0.346932
HAP1.KBM-7.SRX8570949	-0.000186724	-0.000220522	-7.18654e-05	-0.000423408	-0.00046939	-0.000954261	-0.000606412	-0.00092428	-0.346748
SATB1.Hep_G2.SRX3511103	-0.000108612	1.33592e-05	0.000324891	0.000230703	0.000265995	0.000855068	0.00109913	0.000280942	0.346619
FOXA1.MCF-7.SRX3931073	-0.000103667	-3.53125e-05	-1.85688e-05	0.000318108	0.000742609	0.00117498	0.00178563	0.00161761	0.346596
KDM5B.FULR.SRX3285576	0.000314884	0.00016767	0.000255871	5.82552e-05	0.000189437	0.000698139	0.000595687	0.0010118	0.346556
MYCN.KELLY.SRX1690210	-2.47088e-05	-0.000133537	-0.000190255	-0.000369561	-0.000419945	-0.00106077	-0.00088758	-0.000199432	-0.346341
CEBPB.SUM_159PT.SRX2194248	-9.73004e-05	0.00023121	0.000190946	9.09748e-05	-0.000595851	-0.00122451	-0.0015143	-0.00189163	-0.346215
CBFB.U-937.SRX265238	-1.38003e-05	4.87494e-06	8.34806e-06	7.05354e-05	0.000628621	0.000963295	0.00139528	0.000970217	0.346101
SMARCA4.22Rv1.SRX4193368	-0.000368938	-0.000240088	-0.000285882	-0.000369306	-0.000210181	-0.000493749	-4.24043e-06	-0.000342616	-0.345754
NFYA.K-562.SRX037418	-0.000124849	-4.26448e-05	8.43654e-05	-0.000525419	-0.000958107	-0.000995372	-0.000724761	-0.000782748	-0.345617
RAD21.THP-1.SRX4001826	-0.000157584	-7.16927e-05	0.000283689	-0.000105222	-0.000364116	-0.000828735	-0.00136407	-0.0012787	-0.345586
ESR1.Ishikawa.SRX3630816	9.17179e-05	0.000360015	0.000450634	0.000810316	0.000671097	0.00041565	0.000462354	0.000372722	0.345451
NR2C2.Hep_G2.SRX150675	0.000188038	0.000168991	0.000159749	0.000410103	0.000657456	0.000810828	0.00131733	0.00138371	0.345422
CTCF.K-562.SRX5848178	0.000157151	0.00023124	9.61082e-05	0.000808746	0.000811212	0.00137804	0.00145965	0.00141509	0.345398
AFF1.SEM.SRX4931279	-0.000234976	9.37805e-05	-6.40808e-05	0.00026192	0.000558338	0.00115521	0.00137441	0.000597138	0.345164
ESR1.Ishikawa.SRX7544091	-0.000265605	-8.41075e-05	-7.31963e-05	-0.00037941	-0.000833627	-0.000372373	-0.00069972	-0.000491227	-0.345109
OTX2.D283_Med.SRX2436021	-1.17514e-05	0.000165211	6.82129e-05	0.000381412	0.000393634	0.000525505	0.000558237	0.00133199	0.345031
SNAI2.Keratinocytes.SRX476922	-0.000405049	-0.000550552	-0.000574958	-0.000841115	-0.000274411	0.000150596	-1.37971e-05	9.74257e-05	-0.344922
NOTCH1.CUTLL1.SRX369131	0.000119424	0.000228504	0.000390254	0.000534225	0.000738412	0.000573305	0.000519234	-5.29402e-05	0.344916
CTCF.Osteobl.SRX067535	0.000102017	3.51743e-05	1.55201e-05	0.000190379	0.000869667	0.00152221	0.00171401	0.0011331	0.344702
HMGN1.CD4-Positive_T-Lymphocytes.SRX032595	0.000331377	0.000134742	0.000175757	0.000209752	0.000319134	0.0003733	2.7393e-06	0.000721031	0.344546
SMAD3.PC-3.SRX4096730	-0.000365702	-0.000159805	-0.000300156	-0.000104352	-0.000215127	-0.000643653	-0.000426424	-0.000625482	-0.344386
PHIP.HCT_116.SRX3020562	0.000323613	0.000351206	5.02175e-05	-0.000100466	-0.000528025	-0.00134683	-0.00157915	-0.00176834	-0.344321
CTCFL.KELLY.SRX3124403	0.000139782	0.000132777	0.000359102	0.00050005	0.000711587	0.00124558	0.00083935	0.000670489	0.344288
BRD4.Th1_Cells.SRX1460851	-0.000298302	-0.000116369	-7.72592e-05	-0.00025232	-0.000358324	-0.00107474	-0.000807712	-0.00016119	-0.344054
MYC.LNCAP.SRX3881553	-1.06244e-05	-0.000154695	-8.17594e-05	-0.000268504	-0.000606952	-0.000575442	-0.00100749	-0.000883984	-0.344031
TLE3.MCF-7.SRX4815191	8.11119e-05	0.000152518	-0.000174442	-0.00049918	-0.000665046	-0.000729702	-0.000753614	-0.000247141	-0.343991
KMT2A.293.SRX4931233	-0.000237539	-0.000105103	-0.000345041	-0.000301441	-0.000681521	-0.000778242	-0.000593167	-0.000263208	-0.343968
CTCF.SCC090.SRX7498506	0.000234683	0.000170786	6.54622e-05	0.000237157	0.000731229	0.000762173	0.00123308	0.00154503	0.343934
ESR1.MCF-7.SRX7427510	0.000156131	0.000103067	-0.000211035	-0.000154569	0.000252806	0.000846712	0.000762965	0.0018151	0.343464
GRHL2.MCF-7.SRX3931057	-0.000322222	-0.000232684	0.000165864	-0.000586567	-0.000329348	-0.000782036	-0.000913765	-0.000745087	-0.34345
SPI1.TALL-1.SRX5574509	-0.000192382	-4.47159e-05	-0.000360616	-0.000178587	-0.000512924	-0.000942035	-0.00163443	-0.000449743	-0.34332
PGR.Endometrium.SRX6068069	-4.4569e-05	0.000250728	0.000219572	0.00023266	0.00032453	0.000669673	0.000926213	0.000509953	0.343086
TEAD4.A549.SRX190324	-0.000151462	-0.0003527	-0.000230391	1.38759e-05	0.000213797	-0.000497723	-0.000959438	-0.0010146	-0.343011
GRHL2.MCF-7.SRX1787656	0.000252435	3.95036e-05	0.000330864	-0.00078692	-0.00114634	-0.00116872	-0.00121495	-0.00095592	-0.342908
ERG.VCaP.SRX1629253	-0.000403204	-0.000316646	-0.00044746	-0.000290751	-0.000405182	-0.000202987	-0.000380249	-5.6338e-05	-0.342505
RELA.HUVEC.SRX2207673	0.000282951	0.000111762	-1.55426e-05	0.000421496	0.000574119	0.0012919	0.000818727	8.74386e-05	0.342405
SUPT5H.293.SRX6435405	-0.00014152	-0.00029737	4.79631e-05	-0.000488263	-0.000636621	-0.000581474	-0.000744682	-0.000838708	-0.342165
MYC.K-562.SRX080157	-0.000231582	-0.000185175	-0.000176318	-0.000243475	-0.000509869	-0.000494456	-0.000701162	-0.000793999	-0.342006
ESR1.Ishikawa.SRX2901942	0.000110246	2.60922e-05	0.000269249	0.000625446	0.000243869	0.000796723	0.000656184	0.000191804	0.341998
KDM6A.CAL-51.SRX2900156	0.000102027	2.72797e-05	-0.000233709	-0.000453944	-0.000602649	-0.0008368	-0.000841884	-0.000711581	-0.341959
CTCF.T-47D.SRX4792902	0.000152803	0.000144592	0.000148814	0.000837891	0.000976102	0.000716585	0.000543988	0.000583477	0.341903
STAG1.Erythroid_Cells.SRX995501	-0.000221316	-0.000315428	-0.000338617	-0.000781211	-0.000604388	-0.000746322	-5.73282e-05	-0.000348783	-0.341786
SMC1A.Keratinocytes.SRX1967781	8.16262e-05	0.000106506	-0.000532476	-0.000750784	-0.000398532	-0.000378817	-0.00108323	-0.000120476	-0.341648
FOXA1.Prostatic_Neoplasms,_Castration-Resistant.SRX8406529	0.000192299	-0.000203096	0.000262719	0.00019904	-0.000521211	-0.000509888	-0.000912326	-0.00184952	-0.34161
NELFE.MCF-7.SRX1758493	-5.2127e-05	0.000128891	0.000226888	0.000370501	0.000776586	0.00140667	0.00146135	0.00145305	0.341489
YY1.Hep_G2.SRX4708116	0.000118223	3.57515e-05	2.40079e-05	0.000172645	0.000354566	0.00107662	0.00154401	0.00135017	0.341478
NEUROD1.D283_Med.SRX2436063	-2.57632e-05	2.58432e-05	0.000344314	0.000189857	0.000230548	0.000806923	0.000787063	0.000754639	0.341271
INTS3.HeLa.SRX3640577	0.000449274	0.000139883	0.000308644	-0.000112255	-0.000396126	-0.00177475	-0.000921726	-0.00100172	-0.341191
ZNF143.BE(2)-C.SRX6977272	-2.19447e-05	0.000154315	0.000300622	0.000246656	0.000214919	0.00059166	0.000864616	0.00117494	0.341051
BRD3.VCaP.SRX471871	0.000612347	0.000268027	9.88769e-05	0.000464309	0.000388555	0.000452188	-0.000319634	1.40635e-05	0.340792
BRD3.hESC_H1.SRX5385026	-0.000402058	-0.000267079	-0.000270461	-0.000240932	-0.000471185	-0.000376684	-0.000621691	0.000295493	-0.340421
PBX1.ICN12.SRX656349	0.000206349	2.95775e-05	-9.03781e-05	0.000371269	0.000103239	0.00100911	0.000953867	0.000627936	0.339938
SUMO2.K-562.SRX895417	-0.000212353	-2.58343e-05	0.000109909	-0.000448267	-0.000761031	-0.00077011	-0.00112378	-0.000298277	-0.339847
CEBPB.HeLa.SRX150632	0.00021264	0.000266485	0.000242478	0.000345528	0.0002873	0.000729953	0.000616922	0.000399884	0.339667
TRIM28.293.SRX065546	0.000198071	5.50481e-07	-0.000102578	-0.00017355	-0.000437105	-0.000777432	-0.000834026	-0.000985551	-0.339645
STAT1.SET-2.SRX2961561	-0.000130305	-9.66207e-05	-0.000276485	6.42251e-05	-0.000638209	-0.000699823	-0.00124874	-0.00127891	-0.339627
MYC.LNCAP.SRX1334496	-1.1668e-05	-0.000191393	-5.49387e-05	-0.000439589	-0.000432858	-0.000489607	-0.000771484	-0.000921261	-0.33958
FLI1.CTV-1.SRX5574487	-1.93348e-05	0.000113017	0.000121642	0.000606784	0.001014	0.00133305	0.00112481	0.000478515	0.339544
MAX.MDA-MB-231.SRX5432861	0.000577992	0.000335492	0.000194133	0.000283473	0.000109556	0.000258801	0.000501602	-6.37438e-05	0.339255
REST.GM12878.SRX190200	-2.29912e-05	2.08802e-05	1.06222e-05	0.000498221	0.000926116	0.000803447	0.000787272	3.79332e-05	0.338805
CTCF.U2OS.SRX7223844	-0.000261994	-0.000303403	0.000107173	-0.000618299	-0.00083584	-0.00126496	-0.000191178	-0.000162864	-0.338725
ERG.HAEC.SRX5527654	9.17448e-05	2.0818e-05	-0.00031685	-0.000343939	-0.000433218	-0.000851227	-0.000896901	-0.000999488	-0.338585
CTCF.Toledo.ERX2868768	-0.000104684	-9.56022e-06	-0.000131842	-0.000147046	-0.000312467	-0.000874828	-0.00122013	-0.00102309	-0.338059
ZIC2.HCT_116.SRX5486443	0.000392463	0.000413704	0.000511986	0.000811415	0.000971527	0.000200647	-0.000234769	-0.00102621	0.338057
BRD2.Diffuse_intrinsic_pontine_glioma.SRX2009518	8.10902e-05	0.000143609	0.000285387	5.81044e-05	-0.000654257	-0.00139282	-0.00162264	-0.00115983	-0.338017
ZBTB10.LoVo.SRX359976	-0.000361012	-0.000115148	0.000287972	0.0004796	0.00029515	0.000253626	0.00109726	0.00110957	0.33797
E2F1.HeLa.SRX150563	0.000162553	9.02703e-05	0.000187868	-0.000111528	-0.000687664	-0.00153275	-0.00109397	-0.00116856	-0.337791
TP53BP1.hESC_derived_neural_cells.SRX3472380	-5.80299e-06	-1.84977e-05	3.63215e-06	2.04539e-05	0.000541142	0.00092421	0.00102634	0.00102296	0.337256
MYCN.LA-N-5.SRX6935374	-0.000303409	-0.000439642	-0.00080906	-0.000692208	-0.000293565	-0.000293441	0.000276591	0.000401986	-0.337254
SMARCA4.MCF-7.SRX5089422	1.7068e-05	-8.16926e-05	-0.000136248	-0.000336444	-0.000167086	-0.000672454	-0.000883614	-0.000636907	-0.336926
AR.VCaP.SRX2796997	4.34638e-06	4.65618e-05	-0.000221332	9.75128e-06	0.000196326	0.000903089	0.00132389	0.00108193	0.33645
CDK8.Myometrium.SRX5514027	0.000330341	6.64802e-05	-8.0242e-05	8.95737e-05	0.00035339	0.000802138	0.00134463	0.00137843	0.336313
CTCF.ECC-1.SRX190230	-1.68876e-06	-6.40086e-05	-0.000194719	0.000140531	-0.000333005	-0.000742991	-0.0014408	-0.0024966	-0.336131
HDAC2.RH-4.SRX4313220	-0.000174005	0.000123553	0.000217987	0.000165524	0.000491033	0.000448405	0.00111405	0.000849258	0.336089
FOXL2.HGrC1.SRX6957433	1.31501e-05	9.33624e-06	-1.2132e-05	0.000483201	0.000740103	0.00101172	0.000643701	0.00104024	0.336028
MYC.LNCAP.SRX3881551	0.000212748	-8.13558e-05	-0.00021155	-0.000167396	-0.000761721	-0.000592507	-0.00109468	-0.000673371	-0.335905
CTCF.Retina.SRX2166895	0.000123977	0.000256194	0.000178016	0.00028934	0.000573715	0.000946777	0.000729838	0.00150103	0.335716
FOXA1.VCaP.SRX2642368	0.00015922	0.000115856	6.3127e-05	0.000442208	0.000541225	0.00114446	0.00153782	-0.000106701	0.335677
CTCF.HEC-1-B.SRX7202533	0.000259278	0.00022009	0.000260632	0.000198446	0.00104265	0.00109036	0.00127963	0.000536938	0.335588
CTCF.Lymphoblastoid_cell_line.SRX356768	5.91719e-05	0.000225739	0.000149899	0.000525518	0.000865286	0.000929206	0.000945476	0.000755135	0.335333
CBX4.Mesenchymal_stem_cells.SRX4389612	-0.000396981	-0.000253395	-0.00048623	0.000605299	0.000565407	0.000413682	0.00118444	0.00162828	0.33503
HDAC1.NALM-6.SRX235031	-6.43266e-05	-0.000201553	-0.000275271	-0.000274817	-0.00052481	-0.000680787	-0.00035703	-0.000328146	-0.334987
ESR1.MCF-7.SRX4193147	9.31906e-05	-0.000213835	-0.000219039	-0.000481455	-0.000597666	-0.000485587	-0.00117296	-0.00097749	-0.334929
CDK8.Myometrium.SRX5514029	1.94716e-05	8.15862e-05	8.05496e-05	0.000388191	0.000726969	0.00106466	0.000520432	0.000638396	0.334554
CTCF.Macrophages.SRX4001761	-0.000333026	-0.000256578	0.000113205	-0.000823767	-0.000521844	-0.000842766	-0.00140891	-0.00119144	-0.33453
CTCF.Fallopian_Tubes.SRX5927380	0.000192913	0.000191324	0.000315404	0.000420111	0.000743192	0.00100034	0.00128563	0.00118189	0.334457
CTCF.THP-1.SRX4001922	3.22852e-05	-0.000136879	-0.000480757	-0.00040781	-0.00073078	-0.00110707	-0.00125706	-0.00124567	-0.334383
ESR1.MCF-7.SRX5534832	-9.54988e-06	0.000109246	-0.000187805	-0.000103848	-0.00061632	-0.00116125	-0.000535043	-0.000695681	-0.334366
MYB.Adenoid_cystic_carcinoma.SRX2748847	0.000433173	0.000303585	0.000523568	-3.42107e-05	0.000244928	0.00013581	0.000101931	0.000215377	0.334063
TBX21.Th1_Cells.SRX735289	-7.24657e-05	-3.87145e-05	-8.98684e-05	0.000250005	0.000329313	0.000815889	0.00133293	0.00104288	0.33399
FOS.Uterin_leiomyoma.SRX5514014	0.000188907	0.000192299	0.00065861	0.00076375	0.000760545	-0.000257122	-0.000390154	0.000159944	0.333983
ESR1.MCF-7.SRX4193144	-5.25186e-05	-0.000284156	-0.000224959	-0.00033567	-0.000518646	-0.00110269	-0.000687227	-0.000984531	-0.333884
CTCF.THP-1.SRX4001885	-2.15851e-05	-0.000177962	-0.000195187	-0.000396507	-0.000602342	-0.00131069	-0.00174993	-0.00116594	-0.333797
CTCF.HRPEpiC.SRX668216	-2.04066e-05	7.818e-05	-0.000239301	0.000323764	0.000720911	0.00161393	0.00190798	0.00186566	0.333756
ZFX.293.SRX7805370	5.52564e-05	-1.60798e-05	9.1857e-05	0.000194418	0.000786668	0.000877672	0.000734486	0.00059889	0.333736
CTCF.Hep_G2.SRX080142	-0.000130296	-0.000176104	-0.000175832	-0.000200349	-0.00034304	-0.00084438	-0.00153646	-0.00118243	-0.333732
FOXA2.Hep_G2.SRX2368886	0.000362188	0.000353307	-3.59068e-05	0.000599862	0.000689341	6.48381e-05	0.000346491	-0.000271527	0.333695
ARID1A.MCF-7.SRX5089379	0.000365733	0.000184853	0.000156272	0.000359543	0.00036696	0.000550362	0.000373401	0.000341041	0.333578
SMARCA4.iPS_cells.SRX5234453	0.000106501	0.00017864	0.000159749	0.000715358	0.000398783	0.000289607	-0.000154838	0.000375497	0.333306
FOXA1.MCF-7.SRX3931043	0.000298528	8.16709e-05	0.00015612	0.000550353	0.000577527	0.000509099	0.000881752	0.00108256	0.333085
FOXA1.Prostate.SRX8406505	2.00155e-05	-0.000241974	-0.000379551	-0.000161842	-5.21842e-05	-0.000169585	-0.00135796	-0.000668857	-0.332699
ARID1A.MCF-7.SRX5089380	0.000573237	0.000528488	0.00037338	-0.000310645	-0.00126714	-0.00175367	-0.00135168	-0.00071732	-0.332475
AR.22Rv1.SRX4824363	6.56739e-05	3.82145e-05	5.41753e-05	0.000352243	0.000251001	-0.000326395	-0.00179693	-0.0025882	-0.332462
EP300.T-47D.SRX100567	-3.79367e-05	1.23835e-05	0.000134667	2.35643e-05	-0.000503168	-0.000965998	-0.000891441	-0.00109096	-0.332372
EP300.SUM_159PT.SRX2194266	0.000408717	0.000354599	0.000195746	0.000450168	0.000316041	0.000175717	0.000536307	0.000225105	0.332145
MCRS1.Hep_G2.SRX3445803	-0.000575232	-0.000135737	-0.000329362	0.000217926	0.000387379	0.00126913	0.00121763	0.00181042	0.332127
NR1H2.HT-29.SRX1538759	6.90409e-05	-5.88292e-05	-3.4766e-05	-0.000327341	-0.000550235	-0.00069701	-0.00104086	-0.000779767	-0.332115
ETV1.MDA_PCa_2b.SRX3372018	-2.6955e-06	3.91168e-05	-7.1685e-05	0.000363837	0.000578877	0.00115466	0.00104342	0.000696576	0.331939
NR3C1.BEAS-2B.SRX1672137	-2.92616e-05	0.000133235	8.13625e-05	0.000311791	0.000419262	0.000480004	0.000534239	0.00133209	0.33156
CASZ1.Rhabdomyosarcoma.SRX5341954	-0.00044412	-0.000190628	-0.000292598	0.00014169	0.000390298	0.000851814	0.00138932	0.00170251	0.331553
CTCF.Lymphoblastoid_cell_line.SRX356547	-0.000236879	-0.000125011	-0.000174405	-0.000643374	-0.000651426	-0.000782153	-0.0012074	-0.000734893	-0.331272
ESR1.MDA-MB-231.SRX2578872	0.000572636	4.71423e-05	0.000364332	-0.000273336	-0.000559783	-0.00136692	-0.00125427	-0.00129804	-0.331177
RELA.Detroit_562.SRX2404134	-0.000120069	6.08734e-06	0.00032967	-0.000497178	-0.000792588	-0.000803383	-0.00034406	-0.000732497	-0.330982
MEN1.MCF-7.SRX2007815	0.000130577	0.000348504	0.000157399	0.00034518	0.000597341	0.000629887	0.000961921	0.000523142	0.330625
TFAP2C.MCF-7.SRX028632	2.95233e-05	4.87565e-05	-0.000157568	-0.000585882	-0.000563453	-0.000681294	-0.00077357	-0.000938164	-0.330521
ESR1.MCF-7.SRX1012628	-0.000137481	8.1865e-05	-0.00023002	-0.000378866	-0.000582804	-0.000120323	-0.000304497	-0.00177957	-0.330459
FOXA1.Prostate.SRX8406483	0.000494363	0.000417578	0.000317587	0.000651862	0.00058947	0.000376747	-0.000261014	-0.000406288	0.330238
SMAD3.NCI-H441.SRX366167	6.02915e-06	0.000222609	0.00028194	0.000348452	0.00079996	0.00043163	-2.43132e-05	0.000480982	0.330235
KMT2A.IMS-M2.SRX5668135	-1.44622e-05	5.43049e-05	3.20641e-05	0.000398655	0.000541859	0.000575319	0.00120516	0.000633521	0.329934
CTCF.K-562.SRX5848177	6.01604e-05	0.00019289	0.000128548	0.000400835	0.00052852	0.00167596	0.00196688	0.00167695	0.329829
CTCF.Retina.SRX2166890	0.00025181	8.61297e-05	0.00025058	0.00041113	0.00112705	0.000462055	0.00101561	0.000658343	0.329814
BRD4.SUM_159PT.SRX2194262	0.00047601	0.000339363	0.000410218	0.000707936	0.000202915	0.000744499	0.00146692	0.000864962	0.329742
CTCF.T-47D.SRX3800706	0.000334809	0.000119654	0.000117946	0.000376256	0.000789867	0.000896999	0.000980595	0.000689103	0.329517
KDM5B.MCF-7.SRX3285584	-3.42585e-05	7.04473e-05	-0.0004306	1.4643e-05	-0.000760791	-0.00106491	-0.000430593	-0.000206589	-0.328984
ESR1.MCF-7.SRX1995230	-9.37012e-05	-2.34201e-05	-1.7711e-05	-3.78774e-05	-0.000474568	-0.000560508	-0.00114243	-0.00193516	-0.328757
JDP2.Loucy.SRX4179992	-0.000102535	0.000119391	0.000135995	0.000867245	0.00069464	3.9121e-05	0.000508633	0.000165729	0.328718
PAX5.GM12892.SRX100379	6.28729e-05	0.000280368	8.64034e-05	0.00061084	0.000626814	0.000416516	0.000533415	0.000412191	0.328692
CTCF.HeLa.DRX013200	6.61103e-05	0.000160655	0.000280222	0.000121048	0.000732081	0.00153429	0.00146308	0.000176107	0.328447
EP300.GM12878.SRX150641	3.11364e-05	-0.000133007	-0.000270081	-0.000112861	-0.00063248	-0.000940368	-0.000151652	-0.000835013	-0.328402
PAF1.SEM.SRX1873455	8.06515e-05	0.000212856	0.000347733	0.000214783	0.000301252	-0.000103351	0.000407315	0.0010403	0.328337
ZFX.PrEC.SRX3526593	-0.000135583	6.02981e-05	0.000358693	0.000304542	0.000477953	0.000454396	0.000799561	0.000929662	0.328317
BRD7.SUM_159PT.SRX5824549	2.36383e-05	-1.2986e-05	-0.000125188	-3.63674e-05	-0.000117757	-0.000160698	-0.000945569	-0.00123463	-0.328271
PIAS1.LNCAP.SRX1885189	-0.000333871	-0.000156828	-3.05611e-05	-0.000272609	-0.00102879	-0.000367256	-0.000526309	0.000276686	-0.32799
MYBL2.Hep_G2.SRX190332	8.2876e-05	-5.0683e-05	-8.95092e-05	-0.000111192	-0.000776364	-0.000933727	-0.00132906	-0.00105135	-0.327558
NELFA.HeLa.SRX2510827	-0.000125038	6.22258e-05	8.6057e-05	0.000310124	0.000384329	0.000898458	0.000807971	0.00110683	0.327486
KMT2A.MOLM-13.SRX5732677	-0.000328448	-0.000205081	1.34722e-06	0.000217023	-1.40354e-05	-0.000645647	-0.00114941	-0.00130645	-0.327485
ERG.HAEC.SRX7054994	6.77788e-05	0.000108177	0.000157574	0.000238061	0.000620138	0.000971981	0.00110964	0.000595	0.327385
BRD4.OCI-AML-3.ERX195061	-0.000304511	-0.0004201	-0.000296294	-0.000370052	-0.00022787	-0.000568279	-0.000606903	-0.000221521	-0.327298
STAT3.MCF-7.SRX5323865	5.11557e-05	0.000108449	0.000138062	0.000129494	-0.000387534	-0.00134721	-0.00106826	-0.000995651	-0.327099
GABPA.hESC_H1.SRX100469	0.000133944	0.00023116	6.68343e-05	0.0003977	0.000398145	0.000725565	0.000591381	1.0088e-05	0.326955
ELF1.SEM.SRX4484986	-3.66826e-06	-4.58233e-05	-1.8532e-05	0.000435909	0.000687452	0.000642022	0.00127263	0.000833074	0.326826
FOXA1.VCaP.SRX8089637	1.20896e-05	5.47464e-05	0.000327665	0.000530094	0.000968168	0.000735646	0.000387398	0.000699667	0.326548
ERG.VCaP.SRX022573	1.16877e-05	0.000120037	9.35146e-05	0.000337	0.00050524	0.000794716	0.000820864	0.000811264	0.326526
ESR1.MCF-7.SRX4417022	-2.26159e-05	-0.000121069	-0.000406603	-0.000174622	0.000257351	0.00163206	0.00190893	0.00180916	0.326416
TP53.Lymphoblastoid_cells.SRX278506	0.000169395	0.000135176	-7.42907e-05	0.000502974	0.000342272	0.000276891	0.000914015	0.000270957	0.326301
MEF2B.293.SRX974291	-0.000111385	-8.21911e-05	-0.000714125	0.000484605	0.000150776	0.000486854	0.00177191	0.000906333	0.326095
KLF6.PDAC.SRX1389377	-0.00024073	-0.000298313	-5.6252e-05	-2.06123e-06	0.00137176	0.00125966	0.00141291	2.28879e-05	0.325998
SMARCB1.BJ.SRX5888974	0.000556476	0.000392353	0.000731012	0.000215176	-0.000320839	-0.000220322	-0.000384767	0.000307269	0.325878
ASH2L.VCaP.SRX688849	-0.000169904	-7.39548e-05	-0.000168556	-0.000290951	-0.000286868	-0.000734951	-0.000909248	-0.000183007	-0.325691
SPI1.CTV-1.SRX5574458	-0.00011677	9.56911e-05	9.83718e-05	0.000561803	0.000516489	0.000765743	0.00118981	0.000325471	0.325667
CTCF.NHLF.SRX199854	-0.000239845	-0.000238325	-0.000117591	-0.000451175	-0.000964711	-0.00113159	-0.00090847	-0.000807104	-0.325528
KDM1A.K-562.SRX4493020	-6.02574e-05	0.000112641	-0.000111156	-0.000196279	0.000410801	0.00111448	0.00122522	0.000986234	0.325494
BRD2.SUM_149PT.SRX5824560	-0.000102149	-9.6346e-05	-9.76956e-05	-0.000449885	-0.000798968	-0.00129567	-0.00187023	-0.0010333	-0.325432
PPARG.HT-29.SRX1538765	0.000335166	0.000284358	-0.000213364	1.13313e-05	-0.000615381	-0.00111557	-0.00115858	-0.00106595	-0.325087
GATA1.CD34+.SRX160843	-0.00012956	-0.000109867	3.00822e-07	-0.000124247	-0.00031754	-0.000852067	-0.000915424	-0.00120412	-0.324997
CTCF.hESC_derived_neural_cells.SRX4417526	4.37075e-06	-0.000192401	-0.000334421	-0.000357801	-0.000636618	-0.000932057	-0.000302711	-0.000833951	-0.3249
ESR1.MDA-MB-134-VI.SRX3554405	0.000230568	0.000189252	0.000227761	0.000391981	0.000379825	0.000762641	0.00122693	-0.0009094	0.324857
EP300.MCF-7.SRX1012644	-9.06801e-05	-0.000373121	6.02907e-05	-0.000304998	-0.000628704	-0.000745612	-0.000830686	-4.34086e-06	-0.324602
SP1.A549.SRX190269	5.5867e-05	0.000234738	3.6121e-05	0.000383267	-0.000312367	-0.00125132	-0.00197302	-0.00199543	-0.324247
FOXA1.LNCAP.SRX6878604	-0.0002015	-0.000253728	-0.000493629	-0.000246838	-0.000620244	-0.000518674	-0.00047066	0.000251745	-0.324009
CTCF.Kasumi-1.SRX4890467	-8.46924e-05	1.39568e-06	-0.000138165	-0.000523085	-0.000591049	-0.000933032	-0.00125683	-0.00119473	-0.324001
SMC1A.A549.SRX1531782	-0.000208409	-0.000110948	-0.000113669	-0.000456039	2.82404e-05	-0.000440661	-0.000943453	-0.00170611	-0.323559
GATA1.K-562.SRX5974545	-0.00046969	-0.000257745	-0.000404664	-0.000470954	-2.93253e-05	-0.000758398	-0.000168502	-0.000471287	-0.32354
CREB1.LNCAP.SRX752909	-0.000229634	-5.08445e-05	-0.000301299	-0.000906518	-0.00105772	-0.000684681	-0.000458853	0.000318159	-0.323429
SP1.K-562.SRX100550	-0.00025235	-8.26987e-05	-0.000107887	-0.000186667	-0.000640968	-0.000647228	-0.000610017	-0.000646713	-0.323257
CTCF.BLaER1.SRX7396389	0.000177741	0.000236295	0.000535491	0.000421758	0.000554388	0.00089319	0.000884777	0.00104458	0.322998
REST.HCT_116.SRX190325	0.000155192	-0.000161089	-0.00045848	-0.000186488	-0.000474186	3.66138e-05	-0.00113167	-0.000587498	-0.322964
RARA.TSU-1621MT.SRX682379	0.00025836	0.000347196	0.000399296	0.000453241	0.000424055	0.000598963	0.000586883	0.000868245	0.322872
RAD21.293.SRX5718165	0.000154047	0.000234828	3.91521e-05	0.000422904	0.000279472	0.000282242	0.000400333	0.00120118	0.322482
STAT3.SU-DHL-4.SRX347427	-3.10197e-06	-6.91921e-05	-3.15113e-05	0.000398602	0.00058319	0.00106257	0.000933469	0.000962278	0.322288
MEN1.Erythroblasts.SRX4046307	-0.000318163	-0.00010075	-0.000103944	-0.000171996	-0.000297741	-0.000831487	-0.000892893	-0.0012289	-0.321771
RELA.Th1_Cells.SRX1460847	0.000154594	8.11175e-05	0.000196021	6.25059e-05	0.000106392	0.000798155	0.000593371	0.000855676	0.321695
RAD21.hESC_H9.SRX3288588	-0.000106804	-1.05896e-05	-1.63952e-05	0.000295304	0.000754871	0.00119954	0.00094506	0.000757387	0.321533
GATA1.Erythroid_Cells.SRX218418	-3.72806e-05	-9.44851e-05	-6.90961e-05	-0.000146545	-0.000301839	-0.000851416	-0.00112119	-0.00115517	-0.321293
CTCF.Lymphoblastoid_cell_line.SRX356546	-0.000120031	6.92334e-05	1.05771e-05	-0.000167847	-0.000354408	-0.000774604	-0.00151511	-0.00117282	-0.321236
CREBBP.293.SRX359409	-1.66431e-05	-0.00026395	-6.7385e-05	-0.00030526	-0.000712172	-0.000828378	-0.000668482	-0.00018058	-0.321177
USF1.A549.SRX100502	-0.000137969	-7.56352e-05	-0.000172678	-0.000238937	-0.000171649	-0.000772405	-0.00149652	-0.000826944	-0.320973
ZBTB33.GM12878.SRX100437	-0.000206885	-1.34281e-05	-0.000198692	-0.000331373	-0.000907539	-0.00128167	-0.000756942	-0.000485252	-0.320774
TEAD4.hESC_H1.SRX190301	-0.000342327	-0.000251895	-0.000526295	-0.000489954	-0.000620764	0.000180883	-4.51021e-06	0.000337186	-0.32061
NOTCH1.HCC1599.SRX4374937	-0.000444046	-0.00024281	8.81894e-05	-0.000241377	-0.00106183	-0.00132264	-0.000997098	-0.0008316	-0.320597
TCF7L2.PANC-1.SRX100942	9.68961e-06	1.60909e-05	0.000326325	0.000163266	0.00054075	0.000540638	0.000229396	0.000975135	0.320395
MYB.Jurkat.SRX725582	0.000119897	0.000214271	0.000361731	0.000300123	0.00038413	0.000989362	0.00107432	0.00137833	0.320386
BRD4.MM_1S.SRX204902	-0.000114112	-0.00012178	-7.74979e-05	-0.000373206	-0.000665299	-0.000522701	-0.000812942	-0.00127488	-0.320339
E2F1.Unclassified.SRX334250	1.31351e-06	-1.82605e-05	0.000140716	-0.000109996	-0.00071423	-0.00105947	-0.00125068	-0.00157141	-0.320216
ETS1.SCC-25.SRX3631512	-2.3949e-06	1.83181e-05	7.50468e-06	0.000403588	0.000828516	0.00124022	0.000980753	-2.02308e-05	0.320034
CTCF.delta-47.SRX1091817	-1.57534e-05	-9.58585e-05	-3.58381e-05	0.000401291	0.000515982	0.000644882	0.00145071	0.00133207	0.319488
SPI1.Hep_G2.SRX5574513	6.65964e-06	-0.000187997	-0.000454827	-0.000288239	-0.000343641	-0.000461112	-0.000956799	-0.000544117	-0.319475
ERG.SKNO-1.SRX026639	-0.000486428	-0.000274477	-0.000232298	-0.000304489	-0.000164467	-0.000211161	-0.000684627	-0.00104355	-0.319404
RBP1.HeLa.SRX2431527	-0.000118446	0.00015624	0.000296392	0.000543758	0.00114728	0.00110399	0.00108975	0.00104527	0.318824
KDM4C.SW_1783.SRX2430640	0.000205398	-9.27746e-05	-0.000219592	0.000154778	0.000951366	0.000187449	0.000576152	0.000713032	0.318611
SMARCA4.Neural_progenitor_cells.SRX5075168	-0.000208027	-0.000110061	-0.000392951	-0.000113359	7.29115e-05	-0.000758168	-0.000473367	-0.00100961	-0.318079
STAT1.Monocytes-CD14+.SRX212650	-0.000325939	-9.18642e-05	0.000269508	-0.000174641	-0.00030765	-0.000848256	-0.00118034	-0.00169358	-0.317934
CREB1.KG-1.SRX1427526	-0.000152597	-0.000125861	-0.00026343	-0.000484918	-0.00107367	-0.000456581	-0.000654705	-0.000778607	-0.317345
STAT3.T-47D.SRX5323896	-9.81946e-05	-0.000237774	-0.000238364	-0.000493223	-0.000482592	-0.000544757	-0.00068274	-0.00109605	-0.317083
AGO2.Hep_G2.SRX4708039	0.000522602	0.000454902	0.000594992	0.000738166	0.00043849	0.000267178	-3.05721e-05	-0.000993022	0.31693
BRD4.SK-N-BE(2).SRX4326272	-6.20149e-05	-0.000112427	-9.37096e-05	-0.000307919	-0.000665766	-0.000799379	-0.0007185	-0.000164524	-0.316905
PAXIP1.Hep_G2.SRX3230395	0.000367264	0.000165675	0.000105889	0.000804097	0.000796711	0.000337046	-0.000247009	-0.000425306	0.316576
GTF3C2.T98G.SRX4714469	-0.000185985	0.000175836	0.000404196	0.000330038	0.000184174	0.000265764	0.000754434	0.00052408	0.316486
STAT3.HCC1187.SRX8520793	0.000334924	0.00039675	0.000382675	0.000685666	0.000891044	0.000168304	-0.000177295	-0.00105651	0.316369
ARNT.A549.SRX4672370	6.26148e-05	-7.30686e-05	3.29081e-05	-0.000301815	-0.000329616	-0.000980915	-0.0012129	-0.00084893	-0.316246
EP300.Osteobl.SRX186710	1.91648e-05	-7.40489e-05	0.000207487	-1.90145e-05	2.22033e-05	-0.000723495	-0.00121325	-0.00229728	-0.31624
SNAI2.Keratinocytes.SRX476926	1.02754e-05	-0.000336018	-0.000379617	-0.000508356	-0.000279713	-0.000149788	-0.000511802	-0.000870729	-0.316158
BRD2.HCC1806.SRX4377547	-0.000112364	0.000302348	0.000205201	0.000535275	0.000824286	0.001291	0.00116315	0.00131569	0.31614
TBP.Hep_G2.SRX150360	-7.49365e-05	-6.39293e-05	-0.000258692	-0.000154313	-0.000233374	-0.000791724	-0.00099818	-0.00122692	-0.316121
BRD4.THP-1.SRX6913045	0.000103782	-6.74064e-07	-3.55646e-05	0.000287608	0.000626324	0.000980372	0.000692187	0.00106887	0.316115
ETV1.COLO_800.SRX1721490	2.72752e-05	0.000301851	0.000283116	0.000452871	0.000732792	0.000509749	0.000572676	-0.000138911	0.316086
CTCF.CD36+.SRX037937	-9.078e-05	0.000232048	0.0002533	0.000492133	0.000592505	0.00126359	0.00139357	0.000780473	0.315859
CTCF.hESC_derived_cardiac_cells.SRX4377131	-0.000350635	-0.000357061	-0.000216321	-0.000391543	-0.000242514	-0.000988566	-0.00122839	-0.00051619	-0.315814
ESRRA.BT-474.SRX1473610	0.000278935	-6.01084e-05	-3.12631e-05	-0.000244437	0.000503034	-0.000401775	-0.000151282	-0.00346031	-0.315792
FOXA1.MCF-7.SRX1161175	0.000106654	5.25442e-06	0.00018194	3.87962e-05	0.000442844	0.000857897	0.000699131	0.0013723	0.3157
EP300.MCF-7.SRX1012643	-3.72015e-05	-0.000225071	-0.000318546	-0.000456139	-0.000793325	-0.000170872	-0.00037897	-0.000150619	-0.315673
SUZ12.Erythroblasts.SRX646126	1.28117e-06	6.30323e-05	8.72165e-05	0.000433292	0.000291083	0.000581543	0.000618118	0.000966577	0.315446
CHD1.K-562.SRX116417	0.000232683	0.000242175	0.000233715	0.000582288	0.000622175	0.00033369	0.000488984	0.000653704	0.315354
EGR1.Endometrial_stromal_cells.SRX7223095	7.04528e-05	0.000316895	9.24178e-05	0.000532015	0.000300784	0.000338905	0.000410836	0.000201516	0.315346
RELA.BJAB.SRX4401064	-3.80385e-05	-0.000115739	-0.000226088	-0.000177789	-0.000692673	-0.000475773	-0.000492507	-0.000373094	-0.315335
SETDB1.U2OS.SRX150537	4.77143e-06	5.86174e-05	0.000281231	0.000138754	-0.000318665	-0.000724476	-0.0022135	-0.000425453	-0.314908
WDR5.293.SRX689370	1.9318e-05	-0.000116149	-0.000335301	-0.000168452	-0.000370854	-0.000391624	-0.00154678	-0.000593094	-0.31476
MTOR.LNCAP.SRX2505194	-9.49038e-05	2.10314e-05	-7.02535e-05	-1.63775e-05	0.000360662	0.000693437	0.00104726	0.00174426	0.314696
PGR.T-47D.SRX3990982	8.46334e-05	7.60432e-05	0.000413512	0.000295721	0.00127127	0.00102036	0.000609486	-0.00101847	0.314545
PPP1R10.U2OS.SRX5702146	0.00048758	0.00034997	0.000275041	-8.80391e-05	-0.000176863	-0.00105459	-0.00152604	-0.00167465	-0.314431
JMJD1C.NB-4.SRX1304579	0.000180347	-7.6622e-07	-6.45546e-05	-0.00020016	-0.000534837	-0.00105035	-0.000966912	-0.000835826	-0.31427
MYBL2.A-673.SRX4680620	4.18995e-05	-6.11449e-05	3.05986e-05	-0.00052304	-0.000606597	-0.000835342	-0.000890974	-0.000610407	-0.31424
FOSL1.BT-549.SRX268298	-0.000364948	-9.31053e-05	-0.000212375	4.94749e-05	0.0002105	0.000720912	0.00136074	0.00169182	0.31415
KMT2A.293.SRX2323891	6.49882e-05	4.30719e-05	0.000221202	-0.000364594	-0.000996816	-0.000673518	-0.00101116	-0.000508857	-0.314025
ELL2.NCI-H2171.SRX3873714	-0.000484636	0.00017532	-0.00011245	-0.000125497	-0.000464751	0.000516122	-0.00035705	-0.00148525	-0.313957
FOXA2.hESC_derived_mesendodermal_cells.SRX266856	-0.000525007	-0.000250454	-0.000454496	-0.000447407	0.000102496	-0.000428453	0.000537116	-0.000384332	-0.313742
CTCF.K-562.SRX5848165	-2.95236e-05	0.000209893	0.000152901	0.000729254	0.000826617	0.00133181	0.00120057	0.00112713	0.31354
RAD21.Hep_G2.SRX100562	8.03603e-05	3.34923e-06	7.69978e-05	-0.000261829	-0.000546006	-0.000832219	-0.00125809	-0.00145648	-0.313476
TAF1.Hep_G2.SRX100412	0.000213612	0.000187046	0.000245316	-0.000144493	-0.00052985	-0.00150715	-0.00206632	-0.00188921	-0.313325
NFYB.GM12878.SRX150586	6.76071e-05	-4.63821e-05	-3.30255e-05	-0.000220551	-0.000789559	-0.00093827	-0.000698017	-0.00126463	-0.313321
CTCF.hESC_H1.SRX100464	-0.000132537	-0.00011838	-0.000128303	-0.000614539	-0.000512092	-0.000531146	-0.00055266	-0.00073509	-0.313134
CTCF.MCF-7.SRX188955	0.000264234	0.000181508	0.000219641	0.000200784	0.000487371	0.000414578	0.000491158	0.00105897	0.313062
MTA2.Pre-B_cells.SRX3460918	-0.000225529	-0.000107406	-8.08158e-05	-0.000178606	-0.000989913	-0.000530475	-5.3137e-05	-0.000361677	-0.313057
SOX3.Neural_progenitor_cells.SRX5716454	0.000185012	0.000140139	-0.000448261	0.000289234	0.000150225	0.00125842	0.00124778	-0.000113789	0.31295
PGR.T-47D.SRX1012621	-0.000251829	-0.000375553	-0.000486912	-0.000449257	-0.000522914	-0.000468914	-0.000606169	-0.000333682	-0.312757
CTCF.HMF.SRX080338	-0.000235645	-0.000221888	-8.456e-05	-0.000220032	-0.000484997	-0.0013954	-0.00141236	-0.000907374	-0.312756
MTA3.GM12878.SRX190185	6.38682e-05	2.16361e-05	0.00017025	0.00015106	0.000405601	0.000680205	0.000911272	0.00114552	0.312738
FOXA1.T-47D.SRX1161206	0.000269768	0.000385611	-2.30842e-05	0.000176049	0.000363806	0.000586531	0.000937871	0.000699777	0.31272
CREB1.K-562.SRX190346	9.91471e-05	0.000119825	-0.000112914	0.000181346	0.000286932	0.00113052	0.00129662	0.00105294	0.312593
RAD21.THP-1.SRX4001825	0.000217186	9.67018e-05	0.000426838	0.000715904	0.000319312	0.000432816	0.000113838	0.00046671	0.312493
JUND.SK-N-SH.SRX186637	-2.25348e-05	4.22084e-05	-0.000281773	9.46567e-06	0.00036097	0.000967698	0.00124657	0.00136192	0.312335
MAX.P493-6.SRX5307507	-3.07677e-05	0.000114287	-7.56902e-05	-0.000187587	-0.00055069	-0.000921591	-0.00140493	-0.000914792	-0.312252
ETS1.A549.SRX190285	0.000234245	0.000185482	0.000240388	0.000574159	0.000365196	0.00067609	0.000836071	0.000673798	0.31222
SMARCA4.Endometrial_epithelial_cells.SRX5195671	0.000171607	0.000222312	0.000226808	4.23108e-05	0.000143945	0.000251416	0.000389103	0.000990065	0.312207
GRHL2.MCF-7.SRX3931097	0.000137746	0.000325243	0.000865427	0.00065841	0.000199993	9.70979e-05	0.000284772	0.000135961	0.312198
PTEN.SMMC-7721.SRX5416007	4.42501e-06	5.37586e-05	0.000205331	0.000291685	0.000794374	0.00128529	0.0017076	0.00104414	0.31218
BRD3.THP-1.SRX6913058	0.000202209	4.86869e-05	7.81789e-05	0.000168646	3.19463e-05	0.000394243	0.00119658	0.000846239	0.312012
STAT3.T-47D.SRX5323818	6.65304e-06	0.000290592	0.000128025	0.000491103	0.000721561	0.00117097	0.000362218	-0.000405116	0.311906
TCF7L2.HeLa.SRX150704	7.55231e-05	4.70472e-05	0.000142292	0.000108095	0.000765478	0.000591165	0.000731672	0.000466541	0.311874
BRD4.SUM_159PT.SRX2194264	0.000571178	0.000465106	0.000418627	0.000875319	0.000639597	0.000260335	0.000818312	2.24752e-05	0.311545
FOS.MG-63.SRX2842447	-0.000117868	-6.43723e-05	0.000222268	9.61387e-05	0.000294158	0.000635092	0.00103201	0.000821496	0.311539
EP300.LNCAP.SRX5199675	0.000231169	0.000195549	0.000320021	0.000397618	0.000521275	0.000508935	0.000105552	-0.000278523	0.311486
BRD4.hESC_derived_neural_cells.SRX4417541	-0.000109046	-2.46238e-05	0.000132677	0.000400804	0.000593204	0.000481925	0.00048649	0.000582653	0.311416
BRD4.MM_1S.SRX204905	0.000383796	0.000118119	-8.97534e-05	-0.000491853	-0.000912625	-0.00142109	-0.00131427	-0.000443808	-0.311356
ELF1.A549.SRX6778343	0.000112022	7.20714e-05	0.000150218	0.000704733	0.00110104	0.00113346	0.000748902	-0.000355917	0.310973
CPSF3.293.SRX8018230	0.000209596	0.000123229	-0.000247693	-0.000230222	-0.000324552	-0.000522557	-0.00114125	-0.000905679	-0.310954
FOXA1.MCF-7.SRX1161173	-0.000228366	4.93125e-05	0.00036408	0.000377515	0.000636904	0.000855177	0.00096331	0.000461994	0.310809
PAX5.GM12891.SRX100382	-1.38732e-05	-5.00634e-05	-0.000174742	-0.000177811	-0.000146946	-0.000191622	-0.00090807	-0.00104596	-0.310508
TRIM28.HCT_116.SRX1177903	-0.000218038	-0.000196053	-0.00025297	-0.000597207	-0.000404187	-3.18964e-05	0.000148932	-0.000189937	-0.310488
CTCF.293.DRX013190	7.25693e-05	0.000236531	0.000553976	0.000252758	0.000468804	0.000592172	0.00077622	0.0012843	0.310458
CTCF.HuT_78.ERX2868733	0.000200303	0.0002106	-0.000170593	0.000264462	0.000727217	0.000840129	0.000828363	0.0010699	0.310322
ZNF143.MCF-7.SRX1510969	-2.46519e-07	-9.07024e-05	-9.07406e-05	-0.000132304	-0.000691253	-0.000554601	-0.000718777	-0.00125794	-0.310305
SMARCA4.Mel270.SRX5212362	4.3598e-05	3.84322e-05	0.000199198	0.000279687	0.000419675	0.000592186	0.000649508	0.000172909	0.310134
GMEB2.LoVo.ERX157408	-0.000302403	-0.000244608	-0.000278358	-0.000238705	-0.00046763	-0.000510048	-0.00107191	-0.00123703	-0.309963
KDM5B.MCF-7.SRX265413	-0.00010447	-0.00010958	-0.000145867	-6.15034e-05	-4.37686e-05	-0.0011537	-0.00097644	-0.000874128	-0.309727
CTCF.hESC_derived_mesendodermal_cells.SRX701956	0.000257891	0.000208976	0.000348822	0.00067894	0.000896743	0.000727554	7.9569e-05	0.000118751	0.309602
RELA.GM18951.SRX017895	0.000192209	2.30656e-05	-0.000123119	-0.000160356	9.96434e-05	0.000697868	0.0010884	0.00178003	0.309528
STAT3.MDA-MB-468.SRX2020846	-0.00024236	6.17041e-06	-1.53347e-05	0.000339701	0.000698041	0.00105394	0.000495331	0.000302851	0.309118
PGR.Breast_cancer.SRX3229190	-0.000241113	7.53618e-05	0.000182867	-0.00026895	-0.000442792	-0.000917354	0.00016815	-0.00113216	-0.308778
ETS1.SCC-25.SRX3631510	-5.01604e-05	0.000258073	0.000198348	0.00044294	0.000740266	0.000682044	0.000507244	0.000406751	0.30873
NR4A1.Kasumi-1.SRX1653204	0.000105964	-4.60067e-05	9.18487e-05	-0.00012425	-0.000629441	-0.000904601	-0.000945349	-0.00082222	-0.308439
CDK7.Jurkat.SRX668244	-0.000106034	-0.000214814	-0.000252436	-0.00035545	-0.00027941	-0.000655237	-0.000820549	0.000316667	-0.308127
STAT3.Th2_Cells.SRX5801455	0.000446707	0.000643376	0.000251461	0.000560766	0.000221132	0.000713287	0.000465235	-0.00161057	0.30811
TP53BP1.hESC_derived_neural_cells.SRX3472376	0.000202699	2.06863e-05	-0.000243305	-5.53862e-05	0.000292973	0.000550809	0.000628901	0.00154338	0.307946
ESR1.Breast_cancer.SRX3229140	0.000263333	0.00015856	0.000587756	-0.000336334	-0.00136855	-0.000601795	-0.000567942	-0.00111612	-0.307816
RELA.HAEC.SRX7054659	-0.000176382	-0.000155745	-9.05415e-05	-0.000368254	-0.000326974	-0.000634766	-0.000258364	-0.000686602	-0.30776
FOXA2.hESC_derived_mesendodermal_cells.SRX764811	-3.69955e-06	0.000136295	8.83569e-05	0.000264524	0.000491778	0.000284284	0.000711467	0.000885181	0.307577
CTCF.293.SRX4958395	-1.23307e-05	0.000138285	0.000215442	0.000466697	0.000718514	0.000972871	0.00122288	0.00118005	0.307498
SMARCA4.Hep_G2.SRX3426554	-0.000136792	-3.02785e-05	-0.000468188	-0.000324641	-0.000381037	-0.000536235	-0.000125303	-6.74377e-05	-0.307468
U2AF1.Hep_G2.SRX4708018	-0.000172148	-0.000140109	-8.83791e-05	-0.000269841	-0.000698493	-0.00045826	-0.000578939	-0.000397492	-0.307325
CDK8.HCT_116.SRX149660	-0.000172682	-2.07032e-05	0.000146074	-0.000305616	-0.00062687	-0.000699286	-0.000879653	-0.00115045	-0.307298
DCP2.DLD-1.SRX7677760	-1.00096e-05	5.2875e-06	0.000296954	-0.000211429	3.71681e-05	-0.000506601	-0.0013097	-0.00187747	-0.307203
FLI1.A-673.SRX2913028	0.000146112	6.28124e-05	-9.14135e-05	0.000190565	0.000462762	0.000865722	0.00086245	0.000720758	0.307186
SPI1.CTV-1.SRX5574498	-6.43803e-05	-0.000180969	-0.000268206	-0.000296892	-0.000313488	-0.00104993	-0.000929424	-0.000578398	-0.306758
EZH2.HUVEC.SRX186714	-0.000165744	1.43139e-05	0.000325311	2.88666e-05	0.000372482	0.000686662	0.000787462	0.000850078	0.306481
ZNF711.293.SRX7805362	-0.000267599	-0.00026667	-0.000165151	-0.000502163	-0.000650915	-0.000827041	-0.00122401	-7.9075e-05	-0.306042
CTCF.MCF-7.SRX5203308	0.00037966	-3.45591e-05	-3.99542e-05	-0.000255503	-0.00094756	-0.00155945	-0.000901878	-0.000712708	-0.305985
KLF11.Adipose-Derived_Mesenchymal_Stem_Cells.SRX660089	6.06998e-05	0.000158326	0.00023112	0.000331473	0.000528435	0.000571094	0.000536124	0.00116989	0.305564
ERG.ME-1.SRX265230	0.000158422	0.00013019	0.000446669	0.000519827	0.000140433	0.000930309	0.00055553	6.24696e-05	0.305552
HIF1A.Hep_G2.SRX4802362	-0.000192047	-0.000123546	-0.000502103	-0.000116752	-0.000285723	-0.00100932	-0.000800664	7.11521e-05	-0.305192
JUN.Myometrium.SRX5514017	0.000104025	-5.00201e-05	-0.000191291	0.000203376	0.000279059	0.000989524	0.00115853	0.00114983	0.30499
CTCF.A549.SRX186778	-1.5996e-05	0.000146357	-9.74369e-05	0.000242681	0.000925885	0.00131063	0.00154662	0.00102149	0.3049
IKZF1.Pre-B_cells.SRX3460917	-0.000466175	-0.000339612	-0.000226494	-0.000285357	-0.000356727	9.82451e-05	-0.000373124	-0.000336578	-0.304782
TCF4.GEN2_2.SRX1491252	0.000102109	4.06075e-05	6.2706e-05	-0.000144396	-0.00046204	-0.00079264	-0.00122587	-0.000811272	-0.304767
KMT2C.CAL-51.SRX2900150	0.000261184	0.000186934	7.27021e-05	-0.000142283	-0.000694988	-0.00115285	-0.00124814	-0.00079214	-0.304325
PAF1.HCT_116.SRX2731315	0.000362475	0.00015874	3.08157e-05	2.16541e-05	-0.000220849	0.000997131	0.00127954	9.36381e-05	0.304298
SPI1.OCI-LY-7.SRX1048483	-1.26282e-05	2.25205e-05	0.000108466	-0.000174672	0.000132588	-0.000804467	-0.00114255	-0.00180199	-0.304243
ARID3A.Hep_G2.SRX150355	-1.96385e-05	2.20122e-05	-0.000257278	8.68215e-05	-0.000154807	-0.000786373	-0.000762045	-0.00102848	-0.303958
NFYB.K-562.SRX150508	2.659e-05	0.000208096	0.000124649	-0.00019827	-0.000969387	-0.00145622	-0.00123908	-0.00112349	-0.303909
RELA.GM12878.SRX017906	0.000145354	0.000407822	7.0282e-05	-0.00045682	-0.000499346	-0.000364322	-0.00140151	-0.0012315	-0.30383
SRF.hESC_derived_mesendodermal_cells.SRX702114	-0.000354742	-0.000162997	-8.94798e-05	-0.000537096	-0.000699974	-0.000262008	-0.000256452	-0.000503863	-0.303293
CTCF.LNCAP.SRX5290904	0.000414329	-2.93972e-05	-0.000383808	-0.000328935	-0.000689001	-0.0007256	-0.000558329	-0.00138815	-0.303174
AFF4.NCI-H2171.SRX3873711	5.10326e-05	0.000369623	0.000241064	7.22729e-05	-0.000354442	-0.000162516	0.00012166	0.00186996	0.30312
ERG.HAEC.SRX7054944	-0.000237412	-0.000104568	-0.000265004	-0.000123349	-0.000109241	-0.000345096	-0.000711005	-0.0013701	-0.302752
CTCF.HeLa.SRX3437416	-0.000318758	-0.000290893	-0.00025905	-0.000312519	-0.000606377	-0.00134227	-0.00127935	-0.000674896	-0.302605
BCL11A.HUDEP-2.SRX3160998	6.07473e-05	-1.99321e-06	-0.000389598	1.69935e-07	8.48856e-05	-0.00107465	-0.00111678	-0.000584844	-0.302516
BRD4.VCaP.SRX471874	0.000370357	0.000559339	-0.000342859	0.000776465	0.000569767	-3.06028e-05	-0.000156376	-8.90281e-06	0.302424
NOTCH1.HPB-ALL.SRX159138	-0.000180659	-0.000131633	-0.00031569	-0.000343462	-0.000366406	-0.000770702	-0.000827405	-0.000247232	-0.302103
HAP1.KBM-7.SRX8570941	-6.59456e-10	-5.99105e-05	-6.03762e-06	0.000395104	0.000734724	0.000750489	0.000979144	0.000904038	0.302013
SMC3.GP5d.SRX360581	0.000194312	-5.46984e-05	0.000222647	-0.000317329	-0.000365936	-0.00107583	-0.00077073	-0.00106166	-0.301912
ESR1.MCF-7.SRX194575	-8.28389e-05	-0.000169044	-0.000252691	-0.000397451	-0.000562403	-0.000546357	-0.000496328	2.70833e-05	-0.301816
CDK9.MM_1S.SRX327759	8.93881e-05	-9.21841e-05	-0.000108886	-0.000238458	-0.000793392	-0.00072807	-0.000826862	-0.001004	-0.301782
CDCA5.Unclassified.ERX1268187	5.34138e-05	-0.000142437	5.36654e-05	0.000309192	0.000790927	0.000853552	0.000885955	0.000948574	0.301566
PGR.Endometrium.SRX6068073	0.000379704	0.000117343	7.69405e-05	0.000188857	2.98357e-05	0.000878215	0.000307192	0.000862164	0.301475
POLR2C.MCF-7.SRX7692446	0.000539064	0.000496469	0.000692436	0.00053352	0.000482065	0.00017879	0.00045357	7.84334e-06	0.300882
ETS1.CTV-1.SRX5574484	-0.000206037	6.79255e-05	-2.31193e-06	0.000382054	0.00092015	0.00128901	0.00115438	0.000787137	0.300797
RELA.U2OS.SRX3638908	0.000471693	0.000371786	0.00110964	0.000619483	0.000433643	-0.000181214	-0.00064051	-0.000971673	0.300599
CTCF.Lymphoblasts.SRX8841619	0.00025339	2.34355e-06	0.000281302	-0.000183559	-0.000967134	-0.00184304	-0.00157895	-0.00119763	-0.300449
TFAP2C.HeLa.SRX150450	2.14681e-05	8.18381e-05	-0.000242751	-0.000313077	-0.000281608	-0.000884659	-0.000874525	-0.000924428	-0.300293
JUND.GM12878.SRX186639	8.66324e-05	-2.66235e-05	-0.000523333	-0.000461248	0.000110542	-0.000574288	7.71976e-05	-0.00140017	-0.300223
TRIM24.MOLM-13.SRX2961794	3.91225e-05	-0.000142285	-0.000140773	-0.000216997	-0.000415692	-0.000958924	-0.000817639	-0.00036755	-0.300131
ESR1.MCF-7.SRX7427512	1.3798e-05	0.000221719	0.000418184	0.000156849	0.000127345	0.000629299	0.00113139	0.000127135	0.300036
FOS.MCF_10A.SRX150476	-0.000238648	-0.000235301	-0.000479773	-0.000493304	-0.000711628	-0.000210088	-0.000441678	0.000501698	-0.299827
CTCF.T-47D.SRX3800712	-3.401e-05	-0.000110102	-0.000179644	-0.000470494	-0.000595142	-0.00108216	-0.00111671	-0.00123564	-0.299526
PIAS1.LNCAP.SRX1885196	-0.000165531	-0.000275382	-0.000267953	0.000164274	0.0002913	0.000915724	0.00119854	0.00176078	0.299442
RELA.HAEC.SRX2355081	6.2246e-05	1.61629e-05	0.000159252	0.000208815	0.000474129	0.000847811	0.000477083	0.000784253	0.299261
BRD4.KOPT-K1.SRX448939	-0.000105787	-0.000113152	-3.07583e-05	0.000249954	0.000639654	0.00126702	0.000949864	0.00106307	0.299122
SIN3A.hESC_H1.SRX150369	-0.000314355	-0.00031313	-0.000312332	-0.000309998	-0.000465594	0.000361392	0.000363039	-0.0010391	-0.299067
FOXA1.Hep_G2.SRX100506	0.00024898	0.000294723	0.000257321	0.00069652	0.000389339	0.000523204	0.000249759	-0.000172949	0.298705
RELA.FaDu.SRX5938177	-4.10412e-05	6.15661e-05	9.71515e-05	-0.000282921	-0.000579798	-0.000626853	-0.000720633	-0.000836755	-0.298624
STAG2.HMEC.SRX3040148	0.000177863	0.000360106	4.91378e-05	0.000266996	0.000323379	0.000530221	0.000626501	5.64141e-05	0.298441
FOXA1.22Rv1.SRX5124854	-1.75774e-05	0.000153322	-0.000179563	0.000613224	0.000620684	0.000904223	0.000527101	0.00107052	0.298432
JARID2.NT2-D1.SRX5426122	-8.10662e-05	-0.000165561	-0.000351739	-0.000382074	-0.000736902	0.00108496	0.00252673	0.00154384	0.298416
DMC1.Testis.SRX663450	8.63619e-05	0.00023907	0.000526836	0.000444148	0.000121785	0.000206802	5.67548e-05	0.000627144	0.298309
E2F6.K-562.SRX150676	3.4431e-05	-5.81376e-06	-1.92906e-05	-0.000279507	-0.000714449	-0.000667779	-0.00104557	-0.000916079	-0.29808
SMARCA4.NGP.SRX6483126	0.000107478	0.000189653	0.000292463	0.000359398	0.000274036	0.000338424	0.000392577	0.000352066	0.297827
SRF.GM12878.SRX100522	7.0775e-06	3.565e-05	-4.75449e-05	0.00011048	2.02162e-05	-0.000872674	-0.00136259	-0.00136556	-0.297751
SPI1.Macrophages.SRX1023791	7.85619e-05	0.000141358	0.00013121	0.000445553	0.000517138	0.000752459	0.000935451	0.000461819	0.297557
BRD4.VCaP.SRX471861	-6.79836e-05	-3.25707e-06	-9.74381e-05	-0.000402166	-0.000422549	-0.000299784	-0.00102468	-0.00061582	-0.297504
STAT3.MCF_10A.SRX4192888	-0.000214113	-0.000132563	-0.000609787	-0.000515995	-0.000535314	-0.000302646	-0.00017094	-0.000162812	-0.297251
CEBPA.MOLM-13.SRX4705113	-8.76411e-05	1.93933e-05	-5.41297e-05	-0.000293099	-0.000621391	-0.000648325	-0.000569429	-0.000792787	-0.296471
ERG.HAEC.SRX7054938	-5.23646e-05	-0.000122792	-0.000220032	-0.000291567	-0.00042265	-0.000629253	-0.000808709	-0.000962531	-0.296194
CXXC1.Erythroblasts.SRX4046302	1.22712e-05	-6.43543e-05	-0.000124822	-0.00053153	-0.000744054	-0.000999288	-0.00069758	-0.000954398	-0.295735
HNF1B.PANC-1.SRX5504130	-0.000123377	-0.00021047	2.97694e-05	-0.000409534	-0.000271748	-0.000523843	-0.000830247	-0.000816289	-0.295731
BRD4.C4-2.SRX2251223	6.51678e-05	5.60131e-05	-9.46242e-05	-0.000382577	-0.0009902	-0.00107803	-0.00138519	-0.00124341	-0.295728
NIPBL.RAMOS.SRX722348	-0.000196048	9.00712e-05	-3.01105e-05	0.000476199	0.000384951	0.00100094	0.000647255	0.00049106	0.295727
CREB1.LNCAP.SRX1212238	-2.96704e-06	0.000132359	6.99994e-05	1.76926e-05	0.000644018	0.00101192	0.00119388	0.00124738	0.295527
RAD21.THP-1.SRX4001823	-0.000103405	-1.58197e-05	-0.000202236	-0.000199317	-0.000450141	-0.000981255	-0.000394278	-0.000835171	-0.295352
FOXA1.T-47D.SRX5323823	-0.000579201	-0.000112875	0.000249896	7.9003e-05	-0.000607805	-0.00048536	-0.000878032	-0.00128523	-0.29529
ESR1.MCF-7.SRX3110720	-0.00031701	-0.000275794	-9.58341e-05	-0.000330512	-0.000597809	-0.000116107	-0.000952104	-0.00106002	-0.295221
PYGO2.HeLa.SRX3841272	-0.000121201	-7.77602e-05	-8.38929e-05	-0.0006135	-0.000758125	-0.000196991	-0.000343534	3.34645e-05	-0.295213
NR3C1.BEAS-2B.SRX5289975	0.000185026	-4.11081e-05	-0.000204742	0.000260565	0.000566809	0.000523191	0.000422238	0.000856533	0.295
RAD21.hESC_H9.SRX3288558	-0.000225344	-3.20265e-06	-8.53109e-05	-4.5971e-05	-0.000243524	-0.000775587	-0.00162116	-0.000944394	-0.294838
CEBPA.SKH1.SRX3098192	0.000265932	-4.39645e-05	-5.49656e-06	-0.000168097	-0.000438301	-0.000294265	-0.00101175	-0.001131	-0.294735
CEBPB.SUM_159PT.SRX2194250	-4.38474e-05	0.000131076	-3.82974e-05	0.000286693	0.000128699	0.000776804	0.00134204	0.000875771	0.294648
CTCF.MCF10DCIS_com.SRX7522861	-0.000301894	-0.000197657	9.5837e-05	-0.000430665	-0.000218843	-0.000878427	-0.00106539	-0.000889563	-0.29453
KLF10.Hep_G2.SRX3230391	-4.64552e-05	-0.000275994	-0.000596802	-0.00042041	-0.000475995	-0.000587563	-0.000487893	-0.000262172	-0.29436
CTCF.GM19099.SRX356613	-1.96934e-05	-7.87746e-05	-0.000125868	-0.000364716	-0.00062643	-0.00122899	-0.00167201	-0.00147206	-0.294323
SPI1.GM12878.SRX100576	-0.000201004	-0.000120772	2.8488e-05	-0.000537023	-0.000412663	-0.000895251	-0.000577413	-0.000735508	-0.294307
RAD21.MCF-7.SRX1165105	0.000156412	-8.87285e-05	0.000105473	0.000124331	0.00073867	0.000843062	0.000601673	0.00153667	0.29422
IRF1.K-562.SRX150583	-8.61725e-06	-7.25527e-05	-0.000156592	-0.00021481	-0.000581824	-0.000750747	-0.000834295	-0.00105314	-0.294215
FOSL2.Neural_progenitor_cells.SRX5054308	-9.60308e-05	-0.000119778	3.2007e-05	-0.000234266	-0.000416677	-0.000256772	-0.000723847	-0.000764192	-0.293452
HAP1.KBM-7.SRX8570945	7.86682e-05	6.01462e-05	0.000353923	0.000340389	0.000362965	0.000748419	0.00121978	0.000682622	0.293377
MITF.Hermes_3C.SRX7368256	1.95743e-05	-5.51977e-05	-0.000267291	-0.000359281	-0.0003322	-0.000668356	-0.000986487	-8.62278e-05	-0.293132
MECOM.SKH1.SRX3098188	-0.000320442	-0.000106437	-0.000330047	-0.000387074	-0.000249658	-0.000596884	0.000337601	2.42761e-05	-0.292973
NELFA.HeLa.SRX2510824	-0.000406804	-0.000253553	-8.73031e-06	-0.000269228	-0.000634997	-0.000318895	-0.000509018	-0.00101929	-0.292754
EP300.HeLa.SRX717857	-2.07088e-06	-7.43055e-05	-0.000426901	-0.000234867	-0.000247599	-0.000742704	4.15157e-05	-0.00121376	-0.292581
KMT2A.293.SRX4931232	-0.000152704	-0.000124188	-0.000190196	-0.000464869	-0.00079077	-0.000515122	9.49279e-05	-0.000364002	-0.292471
TBP.hESC_H1.SRX5957525	5.67145e-06	0.000184671	3.03852e-05	0.000291878	0.000798139	0.000881513	0.000234178	0.000444167	0.292469
CTCF.HEC-1-B.SRX7202542	9.27287e-05	-0.000104727	-2.59079e-05	-0.000457158	-0.000866024	-0.000736257	-0.00136574	-0.00173139	-0.29237
FOXP1.LoVo.SRX359932	-0.000207756	-0.000111449	8.34928e-05	0.000292366	0.000469063	0.000975647	0.000697511	0.00065714	0.29231
BRCA1.EWS502.SRX2188679	-9.78166e-06	-0.000149383	4.85493e-05	-0.000254973	0.000606578	0.000628715	0.00153874	0.00151853	0.29221
ZNF143.HPB-ALL.SRX159131	7.48213e-07	-7.91966e-06	8.3717e-05	8.07458e-05	0.000812657	0.00108382	0.00146454	0.00129696	0.292167
RBPJ.Mutu.SRX1456194	0.000100768	0.000151726	9.57589e-05	0.000249201	0.000220671	0.000844162	0.0010319	-9.99443e-05	0.292001
TRIM28.U2OS.SRX065554	5.478e-05	0.000104927	5.44972e-05	0.000356191	0.000170326	0.000899923	0.00057656	0.000249758	0.291965
KDM5B.TAMR.SRX3285598	0.000172815	0.000144216	0.00027768	0.000402708	0.000155329	0.000456998	0.000506459	0.00059473	0.291908
HDAC1.MCF-7.SRX5089507	-0.000274436	-0.000243179	-0.000134724	-0.00023446	-0.000103666	-0.000312471	-0.000475241	-0.000768317	-0.291875
BRD2.K-562.SRX6913072	-0.000146109	-0.00012586	-0.000324558	-0.000229585	-0.000374094	-0.00112132	-0.00118454	-0.00108059	-0.291797
ESR1.Ishikawa.SRX7544090	-0.000209397	-0.000122675	-0.000117739	-0.000360225	-0.000205138	-0.000650761	-0.000609273	-0.000573703	-0.291642
FOXA1.MCF-7.SRX3923515	-4.78555e-05	-0.00028643	-0.000288906	-0.000741333	-0.000153317	-0.000707242	-0.000883985	-0.000622558	-0.291345
CTCF.GM12892.SRX356523	6.94836e-05	0.000177565	0.000254807	0.000416195	0.000707492	0.00067742	0.000929014	0.000790448	0.291021
CTCF.K-562.SRX7202560	-0.000301459	-0.000334285	-0.000308291	-0.000645131	-0.00101113	-0.000236052	-0.000576207	-0.000423938	-0.290904
GTF2B.HeLa.SRX1136632	-0.000179102	-4.69929e-05	-7.97988e-05	-0.00049334	-0.000250638	-0.00100664	-0.000940597	-9.8439e-05	-0.290635
NELFE.MCF-7.SRX1758506	6.05573e-06	-4.87064e-05	3.29432e-05	0.000500467	0.000218299	0.00102271	0.00101116	0.000796355	0.29034
SPI1.Dendritic_Cells.SRX5574357	-0.000100923	-0.000204328	-7.46379e-05	-0.000135654	-0.00020546	-0.000660789	-0.00115511	-0.00107106	-0.290305
GMEB2.LoVo.ERX157282	-0.000235268	-0.000194832	-0.000255807	-0.000158913	-0.000780107	-0.000867502	-0.000532783	-0.00100762	-0.290157
TAL1.LoVo.SRX359960	6.28219e-05	-2.20724e-05	-0.000256614	-0.000157642	-0.000516994	-0.00103754	-0.000941895	-0.00119572	-0.290109
BRD4.KK1.SRX2548292	-3.97823e-05	0.000140474	7.67019e-05	0.000111955	0.000271366	0.000514843	0.000598396	0.00112568	0.289934
AGO1.PC-3.SRX181770	-2.38528e-05	-0.000262794	-0.000201542	-0.000844899	-0.000698507	-0.000319621	-0.00034071	0.00126065	-0.289896
ESR1.MCF-7.SRX4611707	-3.77829e-05	5.21117e-06	-2.46921e-06	0.000305263	0.000773009	0.000766887	0.00102421	0.000989318	0.28988
ETV5.LoVo.SRX359886	-0.000161814	-0.000164196	-0.000221301	-0.000160748	-0.000175799	-0.000816683	-0.000542896	-0.000692919	-0.289617
RUNX1T1.Kasumi-1.SRX858325	-0.000271678	-0.000347495	-0.000344716	-0.000770629	-0.000160139	-0.000172819	9.15918e-06	0.000306525	-0.289521
RAD21.DKO.SRX5880871	6.7557e-06	2.34085e-05	-4.22773e-05	0.000118288	0.000412474	0.00052183	0.00117021	0.0007993	0.289485
FOXA1.T-47D.SRX2871349	9.94647e-05	0.000203145	4.63445e-05	0.000624025	0.000525326	0.000421099	0.000900214	0.000673736	0.289376
ETS1.Carcinoma,_Renal_Cell.SRX2055842	7.77899e-05	0.000103267	3.17533e-05	0.000160867	0.000388999	0.00094513	0.000890668	0.000718445	0.289156
CTCF.HeLa.SRX3540870	-1.86751e-05	-0.000108717	-2.06507e-05	-7.68479e-05	-0.000343537	-0.000977269	-0.001286	-0.00104788	-0.288992
XBP1.LNCAP.SRX4941319	-6.9822e-05	-7.30646e-07	0.000333099	0.000399387	0.000136532	-0.00129841	-0.000257381	-0.00356039	-0.288943
SPI1.NB-4.SRX5574385	8.78831e-05	-8.72508e-06	0.000253411	0.000440821	0.000488823	0.000202984	0.001009	0.000277664	0.28892
CTCF.CUTLL1.SRX6578941	-0.000133854	-0.000222038	-0.00026142	-0.000851605	-0.000965464	-0.000971598	-0.000624808	-2.23203e-05	-0.288889
RAD21.GM12878.SRX150412	0.000123414	0.000285441	-0.000156099	0.000229811	-3.01341e-05	0.000493226	0.000755899	0.00201102	0.288708
PDX1.iPS_derived_pancreatic_cells.SRX5300516	0.000299529	2.32632e-05	0.000530149	0.000294713	6.99454e-05	-0.00125109	-0.00231982	-0.0026664	-0.288693
RBM25.Hep_G2.SRX4708109	-9.42913e-05	6.72318e-05	0.000263814	0.000276053	0.000491458	0.000970564	0.000644251	0.00071592	0.288659
FOXL2.SVOG-3e.SRX5342373	0.000130064	0.000119387	0.000312331	-0.000268063	-0.00077686	-0.00122931	-0.00191579	0.000278539	-0.288283
TAF1.hESC_H1.SRX100495	-0.000332045	-6.61904e-05	3.0633e-05	0.000213987	0.000271993	0.000315309	0.00144898	0.00142263	0.288059
GABPA.HL-60.SRX190278	0.000223565	0.000182958	0.000349734	0.000401686	0.000422157	0.000460924	0.000583083	0.000838682	0.287943
GATA2.SK-N-SH.SRX150668	-1.3938e-05	-9.99559e-05	-0.000441818	0.00025642	0.000690238	0.000646487	0.000751034	0.00108052	0.287869
AR.Prostate_cancer.SRX502063	2.66296e-05	8.0855e-05	8.04923e-05	-2.42878e-05	-0.000919474	-0.000734708	-0.000570102	-0.000710004	-0.287813
BRD3.K-562.SRX7135370	-0.00033339	-7.98819e-05	-0.000911882	-0.000383065	-0.000186608	-0.000536013	0.000808061	-0.000180249	-0.287795
BRD4.B-CLL_cells.SRX3591428	-8.33409e-05	-0.000110001	-0.000246324	0.000161193	0.000476589	0.000938826	0.00133833	0.0014043	0.287708
FOXA1.MCF-7.SRX3931055	0.000273772	0.000103379	-0.000223337	0.000327744	0.000941521	0.000499056	0.000931591	0.00114558	0.287639
FOXA1.22Rv1.SRX5124035	0.000242462	7.91982e-05	9.61519e-05	0.00025042	0.000387473	0.000689212	0.000758522	0.00061771	0.287431
E2F1.LNCAP.SRX992662	0.000202855	0.000225845	0.000288624	0.000391174	0.000669829	-9.97251e-05	0.00094263	0.000638822	0.28718
RUNX1.CD34+.SRX248935	-5.95477e-05	-1.43821e-05	0.000351308	0.000172746	0.0006132	0.000266146	0.000618076	0.000622894	0.286999
CTCF.WERI-Rb-1.SRX080431	-6.11864e-05	-0.00013637	0.000134576	-0.000126948	-0.000911624	-0.00106952	-0.00136393	-0.000338454	-0.286939
HDAC2.MCF-7.SRX190281	-0.000380415	-0.000570027	-0.000150518	-0.000619319	-0.000681075	-0.000240309	-0.000247588	0.00126596	-0.286888
ETV1.Gastrointestinal_Stromal_Tumors.SRX1721486	6.43645e-05	0.0002495	3.5433e-05	0.000461078	0.000290967	0.000474084	0.000247113	0.000320973	0.286849
SPI1.Macrophages.SRX3244991	0.000178477	0.000179504	-0.000100292	0.00056409	0.000689745	0.000638625	0.000878061	-0.000304822	0.286546
RAD21.THP-1.SRX4001877	8.89703e-06	5.83639e-05	-0.000125411	0.000446321	0.000766986	0.000642515	0.00114628	0.000178789	0.286331
SPI1.THP-1.SRX4001958	0.000306064	0.000252961	-8.88406e-05	0.000385751	0.000268319	0.000610789	0.000745636	0.000614604	0.286247
TAF1.PFSK-1.SRX190226	-0.000282526	-3.26283e-05	-0.000242163	-0.00024783	-0.000604532	-0.000677132	-0.000579979	-0.000345278	-0.286176
FOXA1.LNCAP.SRX1885182	-6.46374e-05	3.66667e-05	2.45384e-05	0.000394635	0.000442108	0.000793525	0.0012892	0.00108662	0.286158
KLF4.BJ.SRX5360650	-0.000168725	-0.000143199	-0.000182853	0.000493901	0.000896227	0.000389486	0.00102466	0.000545291	0.285866
RBPJ.MB_157.SRX4374902	6.57922e-05	0.000168784	0.000113319	0.000302599	0.000320919	0.000559254	0.000751881	0.000486632	0.285605
CTCF.HMEC.SRX199859	-7.64035e-05	-9.34744e-05	3.26858e-05	-1.33546e-05	0.000645321	0.00126294	0.00162983	0.00155038	0.285499
ESR1.Breast_cancer_cells.SRX3722705	-0.000142353	-0.000167204	-6.86938e-05	-0.000328281	-0.00080134	-0.000704767	-0.000927619	-0.000491098	-0.285464
CTCF.293.SRX4958392	0.00014673	7.90317e-05	-4.9571e-05	0.000206703	0.000567124	0.00115784	0.00168049	0.00181086	0.285097
OTX2.D283_Med.SRX2436060	6.31733e-05	0.000103991	7.90896e-05	0.000283924	0.000701883	0.000660684	0.000201734	0.00054727	0.284936
NELFCD.DLD-1.SRX7677719	0.000223487	0.000364097	0.000461018	0.000885437	0.00121556	0.0011392	0.000970867	0.000195699	0.284892
CTCF.LNCAP.SRX188951	-0.000110685	-2.04142e-05	-0.000413486	-9.83031e-05	-0.000195687	-0.000574676	-0.00130096	-0.000771192	-0.28475
EP300.ECC-1.SRX190215	-8.57215e-05	1.42136e-05	-0.000131251	0.000173722	0.000423748	0.000854334	0.00100296	0.000668789	0.284043
EZH2.Peripheral_blood_mononuclear_cells.SRX4212591	0.000294836	0.000268507	-2.60955e-06	0.000615766	0.000763695	0.000255314	0.000308863	-0.000248631	0.283845
EP300.MCF-7.SRX673743	-0.00023967	-0.000137766	-0.000341867	-0.000440964	-0.000379769	-0.000227618	0.000116292	-0.000574179	-0.283343
NELFA.K-562.SRX3852897	-0.000241508	-0.000154932	-0.00021498	-0.000835038	-0.000791434	-0.000825196	6.84894e-05	0.000919174	-0.283256
BCL6.B-Lymphocytes.SRX185893	0.000225629	-0.00010559	-0.000344732	0.000482187	0.000481022	0.000663646	0.000929385	0.00025841	0.283044
NFIC.ECC-1.SRX190311	4.95305e-05	-0.000110611	-4.62148e-05	-0.000214017	-0.000295956	-0.000152829	-0.000744203	-0.00103164	-0.283037
ERG.Hematopoietic_cells.SRX026659	1.58207e-05	0.000273022	0.000314183	4.25332e-05	0.000683191	0.000233274	0.000365144	1.64875e-05	0.282983
GATA3.Jurkat.SRX1041802	-0.00028063	-0.000352627	-0.0007912	-0.00127064	-0.00151156	-0.00163108	-0.00124242	0.000320371	-0.282745
TERF1.LoVo.SRX359962	0.000251595	0.000149791	0.00026385	-0.000205584	-0.000591736	-0.000909072	-0.00128957	-0.000803962	-0.282632
GATA2.TF-1.SRX1261516	0.000316465	0.000230997	-0.000354193	0.000407676	0.000858444	0.00103643	0.000133539	9.13709e-05	0.28249
GTF2F1.Hep_G2.SRX4708042	0.000252314	6.22261e-05	-0.000103304	0.000464106	0.000606171	0.000290997	0.000729972	0.000179597	0.282298
CTCF.VCaP.SRX1950176	0.000156146	0.000305099	0.000255511	1.44597e-05	0.000168239	0.00105884	0.00128972	0.00166317	0.282296
BRD4.K-562.SRX6913081	-0.000244165	-0.000214971	-0.000261599	-0.000253037	-0.000364234	-0.000542457	-0.000538027	-0.000430339	-0.282275
CHD4.SCC-9.SRX2741424	0.000397149	0.000118277	0.000464745	0.000330341	6.13406e-05	0.000200455	-0.00010168	0.000284595	0.282216
STAT3.Breast_cancer_cells.SRX2020845	-0.000202789	0.000130215	2.70262e-05	0.000546024	0.000292042	0.000756893	0.00043366	0.000684312	0.282153
STAT3.T-47D.SRX5323834	0.000294492	0.000122073	3.3373e-05	0.000198338	0.000346534	0.00102555	0.00109313	0.00026299	0.282048
BRD4.SUM_159PT.SRX2194233	0.000429153	0.00031763	0.000219924	0.000568598	0.000477613	0.000298509	0.000130588	-0.000471167	0.282026
CTCF.RAMOS.ERX2868778	-7.36681e-05	-0.000113542	-0.00013064	-0.000447186	-0.000601516	-0.000534655	-0.000619682	-0.000672662	-0.281952
CTCF.BLaER1.SRX7396392	4.22213e-06	0.000165669	0.000306165	0.00026145	0.000541737	0.000929085	0.00126453	0.00111511	0.281929
BRD4.NCI-H1963.SRX7701204	0.000312702	0.00017584	5.87568e-07	-0.000181594	-0.000678652	-0.00162586	-0.00150761	0.000103531	-0.281864
SMARCC1.TTC1240.SRX5234513	0.000247718	0.00023126	0.000329719	0.000537335	0.00033861	-0.000213801	0.000620632	0.000314335	0.281845
MYOD1.Rhabdomyosarcoma.SRX1998423	0.000217623	0.000178033	0.000381758	0.000497844	0.00030804	0.00060446	0.000327149	1.02126e-05	0.281666
CTCF.TTC-1240.SRX4525850	-0.000153966	-0.000151193	-0.0001963	-0.00023016	-0.000344693	-0.000555986	-0.00065375	-0.000615469	-0.281585
ESR1.MCF-7.SRX3110722	0.000138196	-0.000173029	-6.45136e-05	0.000320092	0.000882767	0.000494457	0.00148046	0.000897162	0.281409
ZNF143.K-562.SRX150647	-1.02572e-05	-9.50157e-05	1.01676e-05	0.000250978	0.000247537	0.00105118	0.00122665	0.000892993	0.281388
KDM1A.hESC_derived_pancreatic_cells.SRX3271002	0.000120109	-9.03923e-05	-0.000597859	-0.000282506	-0.000610483	-0.000770349	-0.000306632	-0.000149352	-0.281309
RAD21.THP-1.SRX4001875	-0.000188601	-6.06624e-05	8.20988e-06	-0.000519682	-0.000379644	-0.00034122	-0.000722456	-0.000828521	-0.281205
FOXA1.T-47D.SRX6896407	3.48713e-05	0.000105563	-9.58021e-05	3.83063e-05	-0.00116443	-0.000695083	-0.000950784	-0.000524231	-0.28092
BRD2.NCI-H1299.SRX3236738	9.54578e-05	6.08403e-06	0.00033001	-0.00012215	-0.00088154	-0.000872222	-0.00125479	-0.00052075	-0.280636
RELA.GM18951.SRX150610	4.86582e-05	4.56046e-05	-0.000161577	-0.00033679	-0.00047627	-0.000759982	-0.000751442	-0.000935634	-0.280512
STAT3.OCI-LY-7.SRX347424	-0.000103974	-0.000123318	-0.000232472	-0.000449517	-0.000305138	-0.000214669	-0.000586718	-0.000436872	-0.280114
HAP1.KBM-7.SRX8570936	-0.000274369	-0.00013385	-0.000328783	-0.00053227	-0.000519926	-0.00076825	-0.00104121	-0.00109956	-0.279912
STAG1.MS1.SRX356806	-7.17298e-05	4.11695e-05	-1.94876e-05	2.72803e-05	-0.000276057	-0.00121336	-0.00109382	-0.000865535	-0.279819
CTCF.K-562.SRX6828391	-8.02493e-05	-5.75812e-05	0.000428518	0.000309682	0.000794895	0.00112877	0.00159289	0.00102033	0.279504
RREB1.Hep_G2.SRX3230398	-7.43183e-06	4.54433e-05	-6.96391e-05	-0.000240024	-0.000402364	-0.000628444	-0.00072585	-0.000904274	-0.279359
RBPJ.MB_157.SRX4374901	-2.14212e-05	1.00994e-06	-0.000160276	0.00019237	0.000903047	0.000598079	0.000369392	0.00108294	0.27921
ZBTB17.MDA-MB-231.SRX318858	3.91216e-05	-2.70342e-05	0.000151455	-0.000125467	-0.000776632	-0.000739446	-0.0008626	5.24374e-05	-0.278755
CTCF.Macrophages.SRX4001760	-0.000417929	-0.000293139	0.000122154	-0.000409153	-0.000538556	-0.000721147	-0.0011334	-0.00151586	-0.278731
TRIM28.293.SRX150671	-5.02555e-05	-8.41322e-05	-0.000224228	-7.8152e-05	-0.000298061	-0.000205907	-0.000657339	-0.00106287	-0.278685
SPI1.THP-1.SRX5141099	3.83252e-06	-0.000133749	-8.83131e-05	-0.000223275	-0.00064465	-0.000314244	-0.000635743	-0.000677794	-0.27868
CTCF.THP-1.SRX4001883	0.000135072	-7.93335e-05	0.000116987	0.000618786	0.000657334	0.00128365	0.00106377	0.000349561	0.278599
BRD4.KOPT-K1.SRX448946	-0.000369051	-0.000313697	-0.000251158	-0.00033487	-0.000433176	-0.000135916	-0.000544284	-4.35429e-06	-0.278546
POLR2C.MCF-7.SRX7692447	0.00040496	0.000454496	0.000600187	0.000597377	0.000341214	0.000184234	0.000334502	-4.20964e-05	0.278312
RUNX1.Kasumi-1.SRX1514291	-0.000227868	-0.000204777	-0.000332594	-0.00057151	-0.000728586	-0.000315361	-0.000171465	0.000347396	-0.278263
MYCN.KELLY.SRX4155859	0.000325108	1.00825e-05	0.000108245	0.000226743	-0.00027222	0.00106639	0.000847681	0.000796541	0.27798
RBM25.Hep_G2.SRX4708110	-0.000358972	-0.000223183	-0.000293866	-0.000228543	-0.000260699	-0.000531249	-0.000387476	-0.000701823	-0.277865
RBFOX2.Hep_G2.SRX4708034	0.000410407	0.000176313	7.16956e-05	3.89162e-06	-0.000291278	-0.000894507	-0.00202009	-0.00244842	-0.277856
ESR1.MCF-7.SRX4611716	-3.86198e-05	-0.000213241	-0.000235541	-0.000466798	-0.000663801	-0.000424787	-0.000919694	-0.00103597	-0.277832
ZHX2.Carcinoma,_Renal_Cell.SRX3636888	-0.00044903	-0.000257357	-8.77672e-05	-0.00029313	-0.000400008	-0.000667933	-0.000283575	0.000418438	-0.277771
SNAI2.Keratinocytes.SRX476913	0.000248881	0.000133916	-9.26104e-05	-0.000363148	4.22567e-05	-0.000967951	-0.00129053	-0.00115106	-0.277733
TP53.SW_480.SRX4235879	-1.51484e-05	4.94857e-05	-2.94525e-05	2.01541e-05	0.000759258	0.000875706	0.00105532	0.000103807	0.277512
CTCF.MCF-7.ERX008573	0.000238339	3.04238e-05	0.000162132	0.000474617	0.000503734	0.00103601	0.000824978	0.000741201	0.277205
NR2C2.Hep_G2.SRX028638	5.36608e-05	0.000153904	0.000517623	0.000568016	0.000512993	0.00073336	0.000856703	0.000692588	0.276769
KMT2C.MCF-7.SRX4786554	0.000240784	0.000235328	0.000383226	0.000302525	0.00017686	0.000383065	8.43536e-05	0.000466722	0.276765
CDK9.MOLT-4.SRX1637470	-0.000101073	-0.000305503	-3.75443e-06	-0.000422559	-0.000621306	-0.000357381	-0.000534597	-0.000148326	-0.276648
MYC.U2OS.SRX1552473	0.00016593	0.00025934	0.000287056	0.000306239	0.000542033	0.000204132	-0.000359427	0.0010651	0.276581
CREB1.A549.SRX190182	-0.000164931	-0.000233824	-0.000304344	-0.000588416	-0.000710685	-0.000259615	-0.000166518	-0.000186391	-0.276435
SMC1A.MB_157.SRX4374905	1.02533e-06	0.000127937	0.000143327	-6.44316e-05	0.000728052	0.00017261	0.000295278	0.000852183	0.276416
NCOR2.B-Lymphocytes.SRX130610	-5.56589e-05	3.20825e-05	9.19885e-06	-0.000563624	-0.000812203	-0.000759175	-0.000109555	-0.000162762	-0.276235
KAT7.RKO.SRX101303	-1.46897e-06	5.53238e-05	6.02077e-05	-0.00011906	-0.00055074	-0.000890878	-0.00141851	-0.00106255	-0.276122
CTCF.Lymphoblastoid_cell_line.SRX356766	5.91499e-07	8.37557e-05	0.000159808	0.000440592	0.000680139	0.000920923	0.00105879	0.000880775	0.276006
MXI1.IMR-90.SRX186619	1.04168e-05	-0.000185239	-0.000215907	-0.000625489	-0.000364081	-0.000564426	-0.000466615	2.11e-05	-0.275979
CTCF.GM19099.SRX356612	-0.000140886	-0.000138701	-8.5826e-05	-0.000315518	-0.000567554	-0.000965702	-0.00132624	-0.00101186	-0.275881
NRF1.hESC_H1.SRX150388	0.000122121	-0.000173905	-0.000294222	-0.000599657	-0.000494958	-0.000787759	-0.000619956	-0.000603962	-0.275879
MYOD1.Unclassified.SRX6824679	-4.40478e-05	3.56712e-05	4.81468e-05	0.000400678	0.00077613	0.000472485	0.000415137	0.000451465	0.27579
RAD21.hESC_H9.SRX3288587	-0.000364999	-0.000257216	-0.000296402	-0.00078084	-0.000212518	-0.000363235	-0.000284806	-4.58478e-05	-0.275729
BCL6.B-Lymphocytes.SRX1012538	6.84906e-05	-1.02789e-05	-0.000209509	0.00015098	-0.00030772	-0.00111901	-0.000437728	-0.00114218	-0.275726
EP300.HAEC.SRX5527607	-0.000300611	-0.000102152	-0.000129956	0.000114655	0.000728429	0.00129811	0.0012494	0.00126504	0.275623
NRF1.T-47D.SRX666559	-0.000184321	-0.000176248	0.000141304	-0.000287887	-0.00040126	-0.000220493	-0.000820259	-0.00109709	-0.275167
CEBPB.JB6.SRX4394540	1.43376e-05	-0.00014372	-0.000324293	-0.000482154	-0.00068872	-0.000495224	-0.000599131	-0.000541781	-0.27506
CTCF.Hep_G2.SRX080378	-2.06798e-05	2.804e-07	0.000174084	0.000436769	0.000515928	0.000972528	0.00093934	0.000649915	0.274781
ERG.HUVEC.SRX5527659	0.000126529	-0.000108069	8.16837e-05	-7.6465e-05	-0.000156729	-0.000448159	-0.00107725	-0.00190763	-0.274539
HDAC1.MM_1S.SRX2140207	0.000118372	0.000255594	2.54196e-05	0.000427611	0.000451976	0.000186058	0.000280653	0.000926421	0.274378
YY1.SK-N-SH.SRX190353	0.000199337	4.79744e-05	0.000158691	0.000179868	0.000443773	0.000692121	0.000855944	0.000520998	0.274251
MYOD1.Unclassified.SRX6824678	-5.69678e-05	-0.000268135	6.98091e-05	0.00011019	0.000512233	0.00119197	0.000924386	0.000553631	0.273845
GATA1.HCT_116.SRX4172745	0.000127615	-0.000105445	-0.000244913	-0.000224673	-0.000230225	-0.000838421	-0.00118304	-0.00181178	-0.273591
KMT2C.MCF-7.SRX4786555	0.00018904	0.000148705	-1.51443e-05	0.000268319	0.000279019	0.000406021	0.000504221	0.000922582	0.27356
PGR.T-47D.SRX2871364	-5.49043e-05	0.000176675	-0.000151609	0.000311042	0.000707236	0.000199209	0.00166862	0.000215767	0.273368
ESR1.Breast_cancer.SRX3229121	0.000389499	0.000228882	0.000453745	0.000555767	0.00105851	0.0012802	0.00132624	0.000616917	0.273353
ATRX.CHLA-90.SRX4679527	-0.000279753	-1.82113e-06	-0.000189471	0.000190953	0.000342336	0.000660259	0.000737606	0.00129438	0.273231
HAP1.KBM-7.SRX8570926	-0.00014483	-0.000154499	-0.000334934	-0.000487391	-0.000621748	-0.00125213	-0.00106828	-0.000696857	-0.273213
FOXA1.ZR-75-1.SRX3923528	2.71637e-05	5.04856e-06	0.000308089	0.000687008	0.000521402	0.000922943	0.000610185	0.000720807	0.273182
CTCF.HCT_116.SRX2442516	-1.71368e-05	5.51704e-05	4.8713e-05	-0.000379306	-0.000902482	-0.00120467	-0.00114897	-0.00107636	-0.273171
RAD21.HeLa.SRX3815842	0.000215191	4.54265e-05	-0.000243591	0.000651186	0.00050439	0.000740626	0.000610884	0.000392968	0.272925
NELFE.MCF-7.SRX1758494	-4.57605e-05	3.00867e-05	0.000160531	0.000200474	0.000639594	0.00105387	0.00131241	0.00138694	0.272902
CEBPB.MCF-7.SRX190345	6.80322e-05	9.19632e-05	4.20805e-05	0.000111624	7.25208e-05	0.000713273	0.00079689	0.00117094	0.272825
CTCF.LoVo.SRX2654819	0.000182177	0.000503966	0.00051237	0.00024063	-2.12199e-05	-1.96834e-08	0.0002305	0.000662433	0.272817
SUPT5H.HeLa.SRX6102129	-1.2887e-05	0.000279962	0.000391738	0.000704571	0.000758418	0.000553711	1.38885e-05	0.000332136	0.272591
JUND.HCT_116.SRX190303	-1.96906e-05	-0.000169221	-0.000270977	-0.000408756	-0.000624801	-0.000815125	-0.000628962	-0.000405414	-0.27251
MAX.HUVEC.SRX150651	-0.000225766	-7.68759e-05	-0.000157715	5.46318e-05	-0.000426833	-0.000798483	-0.000898597	-0.000191309	-0.272495
CTCF.SK-N-SH.SRX186638	0.000225796	0.00021703	0.000146143	0.000136216	0.000256041	0.000402659	0.000963696	0.00106389	0.272461
INTS13.Macrophages.SRX3934091	0.000449801	0.000174204	-8.55418e-05	0.000244543	0.000303681	0.000417071	0.000730453	-0.000259825	0.272391
BRD4.MCF-7.SRX5089561	-0.000145086	9.72226e-05	0.000150646	0.000166069	-0.000281115	-0.00137529	-0.00120058	-0.000975446	-0.271992
HDAC2.Hep_G2.SRX100538	9.44183e-05	8.01326e-05	0.000216712	0.000310673	0.000440445	0.000600532	-7.67961e-05	0.000639001	0.271776
RELA.GM12878.SRX150557	0.000246795	0.000140839	0.000406178	0.000272143	0.000415414	0.000683716	0.000276456	2.33657e-05	0.271668
ESR1.MCF-7.SRX4611689	-0.000101912	1.00342e-05	-0.000123799	-0.000225961	-0.000872353	-0.000844734	-0.000963834	-0.00110418	-0.271467
ERG.HAEC.SRX7054931	-0.000143156	0.000273142	0.000136874	-0.00019367	0.000181566	0.000768254	0.000781846	0.000863157	0.27118
RELA.GM15510.SRX150608	-0.000219711	-0.000180517	-0.000275103	-0.000523091	-0.000429854	-0.000327191	-0.000572453	-0.000329389	-0.270958
ESR1.MCF-7.SRX371478	-3.39387e-05	-7.19589e-05	-1.57297e-05	-3.15343e-05	-4.27304e-05	-0.00115472	-0.00107216	-0.00118934	-0.270938
ZNF12.Hep_G2.SRX3230412	0.000167525	0.000206337	5.76441e-05	0.000206188	0.000111454	0.000341376	0.000759959	0.000868723	0.270669
LIN9.MCF_10A.SRX4213897	-0.000402584	-0.000339347	-0.000410633	-0.000493903	-0.000650025	-0.000370144	0.000254591	0.000595681	-0.270527
FOXK1.293.SRX367492	0.000159755	3.48503e-05	0.000245922	1.07172e-05	0.000238907	0.0004937	0.000732224	0.000575858	0.270402
ERG.HAEC.SRX7054942	-1.74709e-05	-3.49496e-06	-7.93878e-06	0.000409223	0.000617685	0.000853601	0.00093774	0.000554339	0.270385
EZH2.Rhabdomyosarcoma.SRX1998402	-0.000304986	-7.62449e-05	-1.94037e-05	0.000158081	0.000668582	0.000843492	0.00109646	0.000751785	0.270052
KDM6A.CAL-51.SRX2900158	-4.7681e-05	-0.000176278	-0.000162235	-0.000203002	-0.000343039	-0.000577201	-0.000668738	-0.000572208	-0.270018
KLF1.Erythroid_Cells.SRX218419	0.000103518	4.16111e-07	0.000103319	-0.000109825	1.28674e-05	-0.00102401	-0.00108486	-0.00157925	-0.269837
FOS.Uterin_leiomyoma.SRX5514012	0.000113366	1.64623e-05	7.43514e-05	-0.000234258	-0.000399631	-0.000921274	-0.00120481	-0.000844385	-0.269795
HNRNPUL1.Hep_G2.SRX4708025	0.00019222	0.000280324	2.45897e-05	0.000574623	-0.000198245	-0.000680672	-0.00118152	-0.00245346	-0.269782
ELF1.A549.SRX190246	0.00014633	0.000151658	0.000167126	0.000562748	0.000519864	0.000505102	0.000461569	0.000486424	0.269607
STAG1.Lymphoblastoid_cell_line.SRX356500	2.45982e-05	7.36968e-05	0.000216565	-5.49531e-05	-0.000316412	-0.0011849	-0.00139385	-0.00106269	-0.269439
CTCF.HBMEC.SRX080406	-4.9715e-05	5.20131e-05	5.89144e-06	-0.000325958	-0.000832978	-0.000632957	-0.0013142	-0.000670408	-0.269281
EP300.GM12878.SRX475752	-3.61796e-06	2.90442e-05	3.29293e-05	-0.000230184	-0.000498713	-0.000691201	-0.000836858	-0.000780009	-0.268878
MYC.K-562.SRX150678	-0.00018158	-0.000277351	-0.000191284	-0.000385698	-0.000369058	-0.000578363	-0.000345721	-0.000630785	-0.268745
NEUROD1.D341_Med.SRX2436056	0.000361612	0.000367981	0.00048424	0.000521506	-0.000257314	6.06849e-05	0.00039521	0.00031885	0.26861
STAT3.MCF-7.SRX5323866	7.8814e-05	2.24139e-05	6.08001e-05	7.68768e-05	0.000466291	0.000788085	0.000628226	0.000753542	0.268601
ZHX3.Hep_G2.SRX3230410	-0.000274679	-0.000152869	-0.000553808	-0.000614514	-7.83697e-05	-9.99524e-05	-0.000262911	0.000268628	-0.268326
BRD4.HCC1806.SRX2194256	-0.000100773	4.41313e-06	6.46098e-05	4.73641e-05	0.000573512	0.00103618	0.00078769	0.000314467	0.26826
NELFE.MCF-7.SRX1758480	9.43199e-05	7.15249e-05	0.000155633	0.000566466	0.000291345	0.000736613	0.000636709	0.000576989	0.26821
FOXL2.HGrC1.SRX6957393	-0.000321167	-0.000255985	-0.000230746	-0.000511982	-0.000296189	-0.000162302	9.6188e-06	-0.000254038	-0.26809
ESR1.MCF-7.SRX4611692	-0.000154567	-0.000205274	-0.00016079	-0.000217961	-0.00076447	-0.000624184	-0.00076539	-0.000991441	-0.268073
FOXL2.SVOG-3e.SRX5342367	0.000385367	-3.2004e-05	0.000545272	-0.000388468	-0.000711998	-0.00195133	-0.00151781	-0.000137028	-0.267455
HAP1.KBM-7.SRX8570928	-0.000448569	-0.000245435	-0.000419454	-0.000572593	-0.000513128	-0.000681568	-0.000758051	-0.0007139	-0.267413
MYC.MIA_Paca-2.SRX7572098	0.00010539	0.000231662	-1.71016e-05	0.000147989	0.000279517	0.000552334	0.000757766	0.00065969	0.26738
ZFX.22Rv1.SRX4824375	-7.24336e-06	-7.64505e-05	-0.000162309	7.84298e-05	0.000816371	0.000967944	0.00129306	5.13139e-05	0.267253
CTCF.Macrophages.SRX4001756	-0.000313464	-0.000333047	-1.53046e-05	-8.51013e-05	-0.000650521	-0.000597268	-0.0012349	-0.00082003	-0.266998
ESR1.MCF-7.SRX330069	-0.000395305	-0.000303601	-0.000694617	-0.000439192	-0.000340565	7.6857e-05	-9.00036e-05	-0.000432441	-0.266976
MYC.SW_1271.SRX3873726	1.62811e-05	8.75764e-05	0.000241925	-4.73939e-05	0.000319587	0.000849239	0.000924063	0.000443227	0.26668
ESR1.MCF-7.SRX2880999	-0.000211825	-1.42977e-06	-0.000339526	-0.000325029	-4.11835e-05	-0.000822265	-0.00114976	0.000201106	-0.266661
ESR1.MCF-7.SRX4451195	0.000399343	0.000328458	0.000734892	0.000338456	9.94423e-05	0.000580512	0.000430685	-0.000925766	0.266382
ESR1.Breast_cancer_cells.SRX2897197	-3.03173e-05	9.07526e-05	-5.06578e-05	2.9115e-05	-0.000483581	-0.000954161	-0.000517054	-0.00120146	-0.266233
CTCF.BE(2)-C.SRX199878	0.000152694	0.000224042	0.000142813	0.000304678	0.000478093	0.00063982	0.00147535	0.000751244	0.266131
RAG1.REH.SRX1898037	-0.000684551	-0.000415525	-0.0004749	-0.000459748	-0.000231747	0.00035241	0.000369366	-0.00021094	-0.266086
MTOR.LNCAP.SRX2505193	-2.66836e-05	8.76684e-05	-6.05395e-05	0.000275891	0.000282289	0.000597231	0.000767204	0.000958069	0.265938
SPI1.Dendritic_Cells.SRX5574367	0.000110542	-0.000158289	0.00028588	-8.80128e-05	0.000385398	0.000745117	0.00154277	-0.000243311	0.265467
SMARCA4.CD34+.SRX037946	0.000293217	0.000155018	-0.000194001	8.48564e-05	0.00088072	0.000249365	0.00139325	3.10465e-05	0.265376
BRD2.SUM_159PT.SRX5824589	-0.00027543	-0.00022527	-0.000152349	-0.000557198	-0.000629515	-0.000629987	-0.000260269	-0.000167683	-0.265372
NR3C1.ECC-1.SRX100385	-0.000312704	-0.000549502	-0.000616509	-0.000420453	8.30073e-05	-0.000125682	0.000214797	0.0005014	-0.265348
FOXA1.22Rv1.SRX5124836	-6.53473e-05	-0.00029697	-0.000363193	-0.000229478	-0.000578481	-0.00119243	0.000305827	-0.000354325	-0.265022
FOXA1.NCI-H3122.SRX174820	0.000212986	0.000204533	3.9223e-05	2.10269e-05	-0.000173204	-0.00141086	-0.00127033	-0.00121676	-0.26495
BRD4.293.SRX367313	9.09363e-05	-0.000137462	5.23032e-05	-0.000447891	-0.00101055	-0.000792996	-0.000130611	0.000172933	-0.264879
SIN3A.MCF-7.SRX190318	8.77846e-05	9.36675e-05	0.000429589	0.000376285	0.000193388	0.00091324	0.00025881	0.000600362	0.264758
RAD21.K-562.SRX7202561	8.85929e-05	-2.93933e-05	0.000215562	2.93048e-05	-0.000555707	-0.00083341	-0.00164013	-0.000687715	-0.264404
PHF8.SH-SY5Y.SRX017325	1.47516e-06	6.80434e-05	0.000141183	-0.000292633	-0.000167894	-0.000710353	-0.00115214	-0.000718694	-0.264359
ESR1.Breast_cancer_cells.SRX2897198	0.00024331	-0.000117111	2.50844e-05	-0.000131982	6.62704e-05	0.000613813	0.000597463	0.000800444	0.26418
FOXA1.LNCAP.SRX1212236	-9.31921e-05	-0.000151126	-0.00028745	-0.000291043	-0.000411456	-0.000497833	-0.000511197	-0.00025032	-0.264128
CTCF.HAP1.SRX2570608	-0.000320103	-0.000198442	-0.000577246	-0.000256507	-0.000506025	-0.00099491	-0.00105931	-0.000896079	-0.264128
NR5A1.hESC_H9.SRX2993669	-0.000647562	-0.000239212	-0.000403075	0.000243009	5.181e-05	-0.000189847	6.34325e-05	-0.000358108	-0.26404
SRSF1.Hep_G2.SRX4708013	7.40691e-05	-4.92674e-05	0.000145006	0.000240758	0.000267137	0.000733636	0.000916558	0.000187448	0.264
SRSF4.K-562.SRX4708063	0.000439545	0.000240098	-7.07624e-05	0.000538171	4.85199e-05	6.09333e-06	0.000328435	-8.69844e-05	0.263948
CTCF.HEC-1-B.SRX7202534	3.3642e-05	-6.92347e-05	-0.000366625	-0.000716475	-0.000510848	-0.00100766	-0.000406677	-0.0010415	-0.263891
EP300.GM12878.SRX150374	0.00034699	0.000134504	0.000187327	0.000516029	0.000285178	-0.000147904	0.00111666	-0.000558686	0.263889
ESR1.Breast_cancer_cells.SRX3722703	3.75056e-05	-6.92434e-05	-0.00019201	-0.000346889	-0.000563476	-0.000677004	-0.000429702	-0.000453809	-0.263624
RCOR1.Hep_G2.SRX150658	0.000187008	5.15624e-05	0.000169796	-5.90064e-05	-0.000217788	-0.000722303	-0.00172971	-0.00072346	-0.263277
ESR1.MCF-7.SRX4611703	-0.000141277	-0.000135894	-0.000309616	-0.000354875	-0.000496282	-0.000732281	-0.000664451	-0.000861025	-0.26321
ELF3.CFPAC-1.SRX1389380	1.07175e-05	0.00010486	-6.37589e-05	5.75526e-05	-0.000415146	-0.00074233	-0.00101328	-0.00132353	-0.263023
TCF21.HCASMC.SRX5146789	-0.000215563	0.000237459	-0.000549006	7.18532e-05	0.000510613	0.00254166	0.00247833	0.00324379	0.262851
CDK9.THP-1.SRX728779	-7.52711e-05	0.000195211	0.000386297	0.000194726	0.000395121	0.000457817	0.00025431	0.000692663	0.262806
CTCF.MCF-7.SRX6828395	-0.000181278	-0.000194235	-0.000216148	-0.000348775	-0.000626671	-0.000866964	-0.00049997	-0.000843504	-0.262802
CTCF.PANC-1.SRX1026681	0.000123743	0.00012707	0.000206877	0.000463911	0.000851457	0.00104401	0.000832591	0.00095921	0.262762
CTCF.K-562.SRX5974560	0.000297379	0.000219702	0.000350138	0.000876756	0.000235999	0.000559765	0.000854951	0.000359218	0.262635
ESR1.MCF-7.SRX5089458	8.3131e-05	-9.3772e-05	-3.43673e-05	0.000443631	0.000409007	0.00113719	0.000979761	0.000404143	0.262527
NCAPH2.293.SRX2731518	6.01029e-05	0.000122765	-0.000142641	0.000204853	0.000472915	0.000893814	0.00107113	0.00104816	0.262467
CTCF.MCF-7.SRX4547413	0.000114481	-0.000224612	8.05953e-05	-0.0003331	-0.000590451	-0.000979212	-0.000878503	-0.000446804	-0.262189
DPF2.Small_cell_ovary_carcinoma.SRX4473684	0.000230979	0.000478656	0.000611193	0.000774002	0.000714142	-1.70055e-05	-0.00170185	-0.000292706	0.262188
TFAP2C.hESC_UCLA1.SRX3509028	1.1847e-05	-0.00021586	-4.66835e-05	-7.42257e-05	-0.000313383	-0.00100541	-0.000476415	-0.000476745	-0.262177
BRD4.PC-9.SRX2267455	-0.000525862	-0.000281585	-0.000447339	-7.44081e-05	0.000227209	-0.00103451	0.000285979	0.000680959	-0.262021
ESR1.MCF-7.SRX7624156	-8.63609e-05	3.13272e-05	0.000307604	0.000164314	0.000364657	0.000654778	0.000657755	0.000656451	0.26192
CTCF.HUDEP-2.SRX5522009	-0.000152014	-0.00014206	-0.000145937	-0.000590902	-0.000687875	-0.000724482	-0.000659325	-0.000589226	-0.261762
CDX2.Caco-2.SRX026264	-0.000282839	-6.17261e-05	-0.000160868	9.79735e-05	0.00080275	0.000996916	0.000692683	0.000457647	0.261639
BRD4.SUM_229PE.SRX2194287	2.05647e-05	0.000178868	0.000310989	0.000470583	0.000378634	0.000329126	0.00065437	-0.000190665	0.261545
E2F4.MCF_10A.SRX150480	-4.86584e-05	-0.000169369	-0.00015556	-0.000359615	-0.000463494	-0.000471035	-0.000652227	-0.000186016	-0.261481
SP1.HCT_116.SRX190358	9.63738e-05	0.000325438	0.000503894	0.000670655	0.000859488	0.000508275	-4.43644e-05	-7.44156e-05	0.261177
KDM5B.MDA-MB-231.SRX265430	-0.000331225	-9.22282e-05	-8.07117e-05	-4.49512e-05	0.000967983	0.000981716	0.00107591	0.000892181	0.261053
YAP1.SF268.SRX716555	-0.000226363	-0.000126538	0.000104462	-6.65739e-05	-0.000169072	-0.000584634	-0.000295568	-0.00112331	-0.260794
FOXA1.LNCAP.SRX1212235	-0.000263675	-0.00022031	-0.000272996	-0.000405848	0.000110808	-0.000219492	-0.000833854	-0.000558854	-0.260694
CREB1.Hep_G2.SRX1165098	-7.67186e-05	-3.31166e-05	-0.000221942	-0.00053466	-0.000632917	-0.000778214	-0.000655568	-5.21149e-05	-0.260513
SPI1.SEM.SRX4484984	-4.94129e-05	-0.000128341	8.33245e-05	-0.0004308	-0.000840428	-0.000423715	-0.000601731	5.95571e-06	-0.26047
JUND.Hep_G2.SRX100545	0.000217304	3.96831e-05	-7.03652e-05	1.38635e-05	-0.000534333	-0.00118147	-0.00113166	-0.000784257	-0.2603
TFAP2C.hESC_UCLA1.SRX7549661	-0.000221349	-0.000259092	-0.000313828	-0.000125064	-0.000606788	-0.000580928	-0.000124754	-7.48883e-05	-0.260299
MED26.293.SRX4819827	-5.40409e-05	5.41587e-05	0.000472195	-4.6919e-05	-0.00124168	-0.000902526	-0.000362224	-0.000440066	-0.260254
HCFC1.HeLa.SRX092568	0.000204804	0.000220996	0.000235361	0.000438088	0.000728222	0.000725287	0.00053492	8.0585e-05	0.260076
SMC1A.HAP1.SRX2570615	-0.0001695	-0.000181118	-0.000557711	-0.00037012	-0.000325304	-0.000259999	-0.000344259	0.000194638	-0.259717
GATA1.HCT_116.SRX4172743	-0.000153918	-0.000168463	-0.000254106	-0.000383874	-0.000369984	-0.00061424	-0.00067151	-0.00130269	-0.259381
FOXA1.LNCAP.SRX1033270	0.000157579	0.000196984	0.000547054	0.000536567	0.000354544	-0.000490907	0.000220808	0.000331953	0.259373
RUNX1.Kasumi-1.SRX259612	-0.000375482	-4.93021e-06	-0.000125132	-0.000394849	-0.000175821	-0.000452125	3.24629e-05	-0.000534812	-0.259265
POU2F2.GM12891.SRX100442	-0.000157373	-0.000166125	-6.0306e-05	-0.000407577	-0.000286649	-0.000785067	-0.000943341	-0.000100543	-0.259235
MYCN.KELLY.SRX4155858	0.000551797	9.43756e-05	0.000211312	0.00036074	-0.000142434	0.000471518	0.000508118	0.000772537	0.259207
NR2F1.hESC_derived_neural_crests.SRX1091546	-1.91553e-05	-2.71413e-05	-0.000141161	-0.000194087	-0.000359546	-0.000625647	-0.000334265	-0.000391142	-0.258613
RUNX1.TSU-1621MT.SRX682384	-0.000178243	-0.000175887	-0.000199483	-0.000315225	-0.000341884	-0.000579972	-0.000444056	-0.000282268	-0.258492
RELA.HUVEC.SRX2207671	-0.000194312	-0.000425959	-0.000140624	-0.000666896	-0.000390131	-0.00041331	0.000329525	0.000381465	-0.258489
CDK8.Uterin_leiomyoma.SRX5514031	4.33686e-05	-7.36408e-05	0.000194697	0.000243741	0.000303666	0.000111124	0.000720979	0.00150563	0.258314
ESR1.Breast_cancer.SRX3229132	-2.73452e-06	-0.000214848	-0.000745927	-0.000882778	-0.0011752	0.000131716	0.00118452	0.000776667	-0.258299
CBX3.K-562.SRX190188	0.000154689	7.40678e-05	3.37283e-05	0.000307268	0.000202361	0.000563412	0.000507948	0.000949952	0.258277
CTCFL.delta-47.SRX1091818	0.000132781	-4.5935e-05	0.000117727	-1.70348e-05	-0.000471772	-0.00109731	-0.000734833	-0.000571412	-0.258134
BRD4.MCF-7.SRX5089552	-7.1899e-05	0.000240009	0.000228911	0.000438334	0.000640717	0.000495366	0.000320568	0.000141339	0.258096
REST.ECC-1.SRX190297	-0.000113508	-0.00045637	-0.000396365	8.80945e-05	-9.1242e-05	-0.000182809	-3.33005e-05	-0.000684457	-0.257827
BRD2.VCaP.SRX471867	6.13705e-05	-2.25662e-06	0.000273351	-0.00014489	-0.000205178	-0.000900656	-0.000764965	-0.00140181	-0.257787
CTCF.HCT_116.SRX190359	6.44582e-05	0.000135388	-7.84717e-05	0.000463017	0.000823347	0.0011034	0.000298963	5.12848e-05	0.257324
NIPBL.GP5d.SRX360577	-0.000114019	-2.67998e-05	-0.000101315	-0.00022312	-9.1203e-05	-0.000488701	-0.000880352	-0.000791602	-0.257269
TFAP2C.MDA-MB-453.SRX128101	0.000198713	8.87015e-05	3.2265e-05	6.68819e-05	0.000115908	0.000392933	0.000779603	0.000751085	0.257196
MYC.A549.SRX5725258	-0.000293013	-0.000156394	0.000200003	0.000139509	0.000218352	0.00076258	0.00113151	0.000901673	0.257136
INSR.Hep_G2.SRX5232046	0.000533421	0.000636415	0.00063702	0.00027923	0.000212903	-7.03401e-05	-0.00117201	2.4964e-05	0.256996
SMARCA4.NGP.SRX6483138	0.000340362	0.000253479	7.97235e-05	0.000208494	0.000220095	0.000241776	5.77028e-05	0.000753963	0.256974
FOXA1.T-47D.SRX5323830	0.000527323	0.00032106	3.71371e-05	0.00053493	0.000239596	0.000101337	0.000508283	7.12624e-05	0.256925
FOXA1.MCF-7.SRX3931083	-0.00016089	-0.000273261	-0.000113995	-0.000261104	4.90513e-05	-0.000792873	-0.000772354	-0.00131022	-0.256772
IRF1.K-562.SRX150584	-3.77965e-05	-9.44462e-05	-8.8642e-05	-0.000209583	-0.000555709	-0.000486027	-0.000769089	-0.00104155	-0.256591
BCOR.hESC_H1.SRX3256861	0.000189758	0.000336281	0.000357742	-0.000241484	-0.000416862	-0.00123605	-0.00162888	-0.000207692	-0.256387
YY1.Lymphoblastoid_cell_line.SRX2778383	0.000233029	0.000375535	0.000445453	0.000656517	0.000532648	0.00100591	0.000441395	0.000242971	0.256186
AR.Prostate.SRX8406420	4.44471e-05	0.000124155	0.000247488	0.000180846	0.000333275	0.000149287	0.000505687	0.000670129	0.256154
E2F1.Unclassified.SRX334239	-3.90216e-05	-0.000112604	0.000108748	2.45021e-05	-0.000416096	-0.000951628	-0.00115034	-0.00112887	-0.256125
BRD4.MDA-MB-231.SRX7865932	-0.000277805	-0.000276278	-0.000181282	-0.000499502	-0.000603032	0.000127652	-8.68851e-05	1.36216e-05	-0.256087
E2F3.LoVo.SRX359884	-0.000166415	-0.000103137	-0.000309963	-0.000382717	-0.000510431	-0.000504153	-0.000599795	-0.000364109	-0.256084
SPI1.Dendritic_Cells.SRX5574364	-0.000256541	-0.000176323	-0.000231142	-0.000143894	-0.000286538	-0.000497165	-0.000365969	-0.00100596	-0.255818
NR2F2.MCF-7.SRX194577	-3.64475e-05	-0.000191539	-0.000206996	-0.000105169	-0.000119224	-0.000306482	-0.000132197	-0.00108779	-0.255385
KDM5B.MCF-7.SRX055310	-6.96074e-05	8.07703e-05	0.000177022	0.000139514	0.000456424	0.000862836	0.00105825	0.000753711	0.255232
ZBTB33.GM12878.SRX475800	8.01653e-05	-8.31413e-05	-8.98991e-06	-0.000401662	-0.000912897	-0.00075064	-0.00112398	-0.00106527	-0.255141
RELA.HAEC.SRX7054662	-0.000152141	-0.000173253	-0.000298071	0.000290986	0.000339421	0.00100382	0.00130175	0.00103308	0.255086
EP400.MKL-1.SRX1058474	-5.27916e-05	3.24814e-05	-0.000401637	-8.21686e-05	0.000612281	0.000494033	0.00132383	0.00097776	0.254966
BRD4.HeLa.SRX8380459	-0.000312029	-0.000308443	-0.000393256	-0.000244739	-9.52603e-05	0.00010295	-9.87489e-05	-0.000215476	-0.25494
CTCF.Jurkat.ERX2868812	0.000189373	0.000158268	0.000259166	7.67255e-05	0.000453166	0.000545087	0.000426678	0.00111529	0.254905
CTCF.Adipose_stromal_cell.SRX019498	-0.000278902	-0.00026629	-0.000270168	-0.000450942	-0.000729375	-0.000579542	-0.000578521	-0.000467114	-0.254869
MYC.U2OS.SRX1550250	-0.000279371	-0.000119759	5.69894e-05	-0.000213363	-0.000612207	-0.000666171	-0.000532717	-1.30835e-05	-0.254618
TLE3.MCF-7.SRX4815192	9.14657e-05	0.000225398	0.000307312	0.000475499	0.000344498	0.000553447	-0.000318487	-2.60849e-05	0.254593
ESR1.Breast_cancer.SRX3229161	0.000175693	3.6763e-05	5.66403e-05	-0.000262743	-0.000448762	-0.000990127	-0.000908426	-0.000680627	-0.25441
MYCN.Neuroblastoma.SRX1690226	-6.55697e-05	-0.000200327	-0.000263755	-0.000507971	-0.000347014	-0.000477192	-0.000108172	-0.00064563	-0.254318
BATF.GM12878.SRX100583	8.42683e-05	-0.000322992	-0.000228158	-0.000313721	-0.000874259	-0.000297571	0.000325892	-0.000135823	-0.254309
STAG1.Coronary_artery_endothelial_cells.SRX3040156	0.000169795	0.000175571	0.000276144	0.000283328	0.000220869	4.94017e-05	0.0010469	0.000575167	0.254269
RELA.GM19193.SRX150359	-0.000102003	-3.81228e-05	0.000317294	-0.000254185	-0.000460925	-0.000726791	-0.000900482	-0.000944239	-0.254249
AR.LNCAP.SRX5577161	-0.000221218	-0.000250024	-0.000348699	-0.000264897	-0.000213191	-0.000630575	-0.00042848	5.63666e-06	-0.254145
FOS.Myometrium.SRX5514009	0.000129088	5.9008e-05	5.72289e-05	4.79806e-05	0.000395525	0.000667442	0.000236653	0.000939264	0.254141
EP300.GM12878.SRX475751	-8.05261e-05	-0.00011781	0.000142415	-0.000301704	-0.000126164	-0.000429735	-0.000493167	-0.0011975	-0.253977
REST.K-562.SRX100485	-0.000167531	-0.000247135	-0.000227656	-0.000310138	-6.25686e-05	-0.000383661	-0.000252224	-0.000371365	-0.253639
SUMO2.VCaP.SRX895436	-8.96837e-05	-0.00023815	-0.000254749	-0.000619913	-0.000662469	-0.000435797	-3.7467e-05	0.000325771	-0.253506
MYC.K-562.SRX080155	3.9659e-05	4.82664e-05	-0.000126252	0.000130128	0.000492064	0.000880956	0.000914363	0.000382871	0.253382
HOXC9.BE(2)-C.SRX111321	0.000535453	-0.000154706	0.000441108	0.000421597	0.000440491	0.000837404	-0.000546031	-0.000704162	0.253269
SMARCC1.TTC1240.SRX5234496	-4.09349e-05	-0.000166458	-7.09577e-05	-0.000374294	-0.000294432	-0.000694386	-0.000504383	-0.000149146	-0.253215
EGR1.Fibroblasts.SRX6596847	-0.000149622	-0.000225339	-0.00036208	-0.000572457	-0.000620553	-8.76336e-05	-0.000203681	2.4749e-05	-0.253202
TBP.HeLa.SRX150685	0.000151376	-6.98273e-05	-0.00036413	-0.000520396	-0.000529998	-0.000602392	-0.000647924	-0.000213656	-0.25299
APC.HCT_116.SRX3189055	0.000305725	6.24303e-06	-9.1853e-05	1.39955e-05	0.000309884	0.000544441	0.000730432	0.000824658	0.252925
EBF1.Mutu.SRX1456192	-0.000403116	-8.67561e-05	2.21354e-05	0.000483383	0.000491277	0.000655611	0.000481238	0.000954165	0.252734
MYC.BLUE-1.SRX095395	7.74452e-05	-0.000311841	-4.20839e-05	0.000251716	0.000701506	0.00122853	0.000723256	-5.73061e-05	0.252369
SNAI2.PC-9.SRX5887623	-3.81873e-05	3.38054e-05	0.000108413	0.000253763	0.000397043	0.000716498	0.000984716	-0.000139185	0.252367
CTCF.GM12875.SRX080333	-4.93847e-05	4.08971e-05	0.000201503	0.000110507	-0.000405388	-0.00115818	-0.00138901	-0.00188897	-0.252359
GATA1.K-562.SRX097108	0.000224267	0.000338876	0.000304963	0.000619896	0.000463864	0.000115313	-0.000271325	1.0068e-05	0.252254
TP53.NCI-H1299.ERX1974189	-0.000192341	-0.00030178	-0.000185633	-0.000241618	-0.000179914	-0.000201826	-0.000296605	-0.000746587	-0.252248
SPI1.THP-1.SRX3824042	-1.12942e-05	9.1185e-05	0.000200787	0.000264961	0.000600838	0.000532302	0.00076614	0.000316584	0.252122
PAX5.GM12878.SRX100407	5.19498e-05	-3.37593e-05	0.000123868	0.000361703	0.000907556	0.000463634	-1.10102e-05	0.00058665	0.252012
FOXA1.T-47D.SRX1961163	-7.99806e-05	6.81592e-05	0.00015047	0.00052595	0.000407748	0.000432687	0.000748489	0.000769059	0.251996
CTCF.MCF-7.SRX3583204	-3.97763e-06	9.67568e-05	0.000176773	0.000340367	0.000643338	0.000577754	0.000743814	0.000965896	0.251969
MYC.RAMOS.SRX5346121	-4.9901e-05	-6.29629e-05	0.000128796	-0.000298693	-0.000737028	-0.000467159	-0.000631575	-0.000431927	-0.251892
BRD2.K-562.SRX6913073	-0.000174587	-0.000174023	-0.000182334	-0.000314152	-0.000496005	-0.000780412	-0.000517925	-1.18495e-05	-0.251684
ZBTB48.U2OS.SRX2652451	-0.000183127	-0.000196504	2.61046e-05	0.000208121	0.000584331	0.000585508	0.000771473	0.00117724	0.251601
HOXB13.Prostatic_Neoplasms,_Castration-Resistant.SRX8406310	-0.000336682	-0.000271424	3.03943e-05	-0.000229129	-0.000164336	-0.000231532	-0.000448433	-0.000104401	-0.251578
MED1.Mono-Mac-6.SRX8807170	0.000186329	2.54326e-06	0.000522754	-0.000342326	-0.000612075	-0.000593824	-0.000710657	-0.00107334	-0.251209
ESR1.MCF-7.SRX5323878	0.000176984	0.000233386	0.000123973	0.000523308	0.000170706	0.000331134	0.000357859	0.000598827	0.251088
STAT3.MCF-7.SRX5323868	-1.10431e-05	-5.04882e-06	0.000151986	0.00012368	0.000464456	0.00104858	0.000811515	-6.74136e-05	0.251078
CTCF.KELLY.SRX4155663	-0.000145137	-2.88315e-05	-3.53603e-05	-0.000486971	-0.00101456	-0.000672507	-0.00119729	-0.000899931	-0.251029
ZNF92.HRPEpiC.SRX668219	0.000152837	-0.000168065	0.000376315	-7.80598e-05	6.07196e-05	-0.000867671	-0.000771713	-0.000951172	-0.250896
EP300.293.SRX359404	-0.00038415	-0.000125505	-0.000222465	0.000103945	0.000165112	0.000881138	0.00117047	0.00147901	0.250848
ERG.RWPE-1.SRX145843	0.000145845	0.000249796	0.000789124	0.000139966	-8.36323e-05	0.00073245	0.000412291	-0.000841416	0.250837
ESR1.T-47D.SRX2871338	-0.000131605	-0.00027356	-0.00016804	-0.000554801	-0.000677962	-0.000247191	-0.000504387	-0.000274427	-0.250806
FLI1.A-673.SRX3394533	1.67225e-05	-5.40393e-05	2.47573e-05	-0.000224869	-0.000581355	-0.000548936	-0.000845563	-0.000804698	-0.250675
AR.DU_145.SRX306506	0.000134394	-0.000110941	0.000290976	-0.0006016	-0.000507359	0.000127771	-0.000568604	-0.000676694	-0.250562
FOXA1.ZR-75-1.SRX3923532	-0.00015786	-0.000176039	8.60589e-05	-0.000160415	-0.000561441	-0.000769329	-0.00105456	-0.000508445	-0.250509
CDK9.Plasma_Cells.SRX203391	0.00012003	-1.11854e-07	-8.16003e-05	-0.000121868	-0.000709514	-0.00090804	-0.000745407	-0.000297055	-0.250326
CTCF.THP-1.SRX4001947	-0.000295717	-0.000338992	-0.000280755	-0.000723543	2.5265e-05	-0.000407471	-0.000871779	-0.000540958	-0.250316
CTCF.CD36+.SRX037936	-0.000183024	3.55049e-05	0.00019406	0.000336411	0.00062742	0.00139302	0.00102748	0.000614427	0.2499
JUN.MCF-7.SRX5534872	1.13135e-06	0.00023656	0.000297245	-0.00013853	0.000317767	0.000597686	-6.98201e-06	0.000550669	0.249893
CTCF.HAP1.SRX2570610	-9.19169e-05	-7.77696e-05	-0.000411649	-0.000463008	-0.000441789	-0.00111766	-0.000993648	-0.000843166	-0.249585
CTCF.GM12891.SRX102993	-7.49196e-05	-0.000108431	-0.000283731	-4.80538e-05	-0.000282147	-0.000711553	-0.000783997	-0.000599167	-0.249549
OTX2.D341_Med.SRX2436041	0.000379917	0.000186804	-0.000100681	0.000223273	0.00030353	0.000364866	0.000165916	0.000825739	0.249517
BRD4.C4-2.SRX2251224	-0.000173724	-0.000127344	-0.000234675	0.000288224	0.000568047	0.000879065	0.000895891	0.000859351	0.249366
E2F1.HeLa.SRX150446	8.28855e-05	0.00012355	0.000179652	-9.81313e-05	-0.000325423	-0.00123592	-0.00109752	-0.000985994	-0.24919
CTCF.Macrophages.SRX4001758	0.00011742	0.00017775	0.000414303	0.000565253	0.000511145	0.000787483	0.000681202	0.000681879	0.249082
MYC.K-562.SRX150595	-9.8853e-05	-0.000192092	-0.000266641	-0.000413932	-0.000545175	-0.000404069	-0.000683608	-0.000823607	-0.248794
NRF1.HMEC.SRX1280448	0.000180664	8.91736e-05	0.000291381	9.79429e-05	0.000327907	0.000715466	0.000588024	0.000565958	0.248608
CTCF.MCF-7.SRX190190	-0.000111674	-5.82771e-05	-9.27792e-05	0.000248367	0.000594463	0.00120145	0.00128088	0.00108943	0.248534
FOXA1.22Rv1.SRX5124036	0.000167767	2.3626e-05	8.1558e-05	0.000135629	0.000269392	0.000791167	0.000786492	0.000641086	0.248372
KMT2C.MCF-7.SRX1787675	0.000203462	-7.72337e-05	4.20495e-05	0.000114532	0.000344913	0.000516394	9.88422e-05	0.00124145	0.248255
CTCF.MCF-7.SRX099864	9.29212e-05	-5.72899e-05	-0.00018726	2.92577e-05	-6.29472e-06	0.00106859	0.00135084	0.00171195	0.248207
NCBP1.DLD-1.SRX7677738	0.000157402	0.000163265	0.000240445	0.000645218	0.000672924	0.000794427	0.000172479	-9.6862e-05	0.24816
REST.Colorectal_cancer_organoid.SRX3868792	0.000234501	-0.000119283	-0.000288304	7.70115e-05	-4.02449e-05	-0.000274147	-0.000841115	-0.00113854	-0.248053
SMAD3.H69.SRX7719077	1.15679e-05	0.000207981	0.000320437	0.000731509	0.000976658	0.000685499	0.000232466	0.000110666	0.247999
HAP1.KBM-7.SRX8570940	7.44461e-05	-8.23978e-05	-0.000175689	-0.000290174	-0.000532807	-0.00119166	-0.00139585	-0.00134123	-0.247998
CEBPB.LS-180.SRX096351	0.000259346	0.000194208	0.00023219	0.00048861	-6.63766e-05	-0.00110216	-0.00196481	-0.00211046	-0.247963
AR.LNCAP.SRX5577151	0.000142983	-1.02339e-05	0.000218587	0.000281767	0.000445548	0.000719806	6.09287e-05	0.00042493	0.247948
SPI1.THP-1.SRX5141098	-0.00010053	5.35292e-05	-4.65789e-05	6.2025e-06	-9.12324e-05	-0.000771661	-0.0010925	-0.00106064	-0.2479
CTCF.T-47D.SRX4792905	-0.000138291	0.000136059	-6.59153e-05	0.000300921	0.000548539	0.000632439	0.00106465	0.000654118	0.247803
CTCF.MM_1S.SRX219373	1.50976e-05	5.31461e-05	-2.43845e-05	0.000409948	0.000720525	0.000174419	0.000325265	0.000758098	0.247781
ESR1.MCF-7.SRX3447351	0.000162095	9.02448e-05	2.21739e-05	0.000308658	0.000697191	0.000846751	0.000992303	0.000971514	0.247733
SIX5.hESC_H1.SRX100450	0.000167097	0.000242378	0.000225765	0.000273689	0.000339763	0.00102675	0.000673903	0.000293685	0.247328
ETS1.SCC-25.SRX3631511	-4.78039e-05	7.60147e-05	-9.53498e-05	0.000444281	0.000954272	0.000747106	0.000468591	-7.64633e-05	0.246958
SIN3A.K-562.SRX100570	-0.000337159	-0.000468725	-0.000329734	-0.000285515	-0.000203636	-0.000132228	0.000260161	-0.000468392	-0.24689
RAD21.THP-1.SRX4001876	0.000144266	0.000160611	-0.000125319	0.000399121	0.000624211	0.00075079	0.000335824	0.000485493	0.246877
E2F1.Unclassified.SRX334246	-0.000115959	-9.552e-06	-0.00020869	-5.82057e-05	-0.000232302	-0.000692016	-0.000974744	-0.00118182	-0.246819
CTCF.COLO_829.SRX1801654	-0.0001209	-0.000185284	-0.000174462	-0.000443403	-0.000572654	-0.000590805	-0.00122471	-0.000454268	-0.246696
BRD4.RH-4.SRX7582520	0.000164962	-2.17184e-05	0.000240707	6.85024e-05	-0.000142512	-0.00126673	-0.000750062	-0.00089979	-0.246489
CTCF.PANC-1.SRX1026679	4.95194e-05	0.000232885	0.000143563	0.000449514	0.000480258	0.000678929	0.00105511	0.000918271	0.24648
BRD4.P493-6.SRX204410	-1.35604e-05	-6.7128e-06	9.58145e-06	0.000321138	0.000191767	0.00099196	0.00128769	0.000315877	0.246396
ESR1.MCF-7.SRX176861	-0.00011145	-2.20483e-05	0.000371247	0.000611606	0.000536574	0.000405758	0.000591032	0.000101825	0.246393
RNF2.293.SRX113579	-3.06931e-05	4.88547e-05	-0.000381588	-2.5876e-05	-0.000253421	-0.000488307	-0.000491583	-0.000224375	-0.24636
MYC.NB-4.SRX150722	-0.000165622	-0.00019485	-0.000275628	-0.000284185	-4.81226e-06	-0.000435986	-0.000828	-0.000933014	-0.246139
ESR1.MCF-7.SRX2513518	-3.59004e-05	-7.71575e-05	-0.000337067	-0.000477181	8.35034e-05	0.00155291	0.00198335	0.00148848	0.246109
TP53BP1.hESC_H9.SRX3472379	-0.000336548	-0.000113527	0.000106115	0.000164144	0.000190068	0.00113626	0.000692627	0.0011573	0.246075
RAD21.MCF-7.SRX1165107	-0.000235579	0.000133478	0.000297118	0.000321412	0.000766587	0.000859108	0.000307991	0.000283068	0.245931
STAT3.MCF-7.SRX8520796	-0.000130732	-0.000234112	0.000162189	0.000210179	0.000858876	0.000257934	0.00111604	-4.89904e-06	0.245762
RELA.HAEC.SRX7054660	0.000161588	-7.98388e-05	-0.000183159	-0.000339421	-0.000583861	-1.65384e-05	-0.000848776	-0.000116172	-0.245651
FOXA1.MCF-7.SRX176863	-0.000335249	-3.15718e-05	-1.18009e-06	0.000655888	0.00085112	0.00086445	0.000969555	4.50099e-05	0.245651
EP300.Erythroid_Cells.SRX218421	-0.000225289	1.10967e-05	-0.00056801	-0.000327766	-0.000649816	-0.000235437	-0.000112873	0.000555605	-0.245473
FOXA1.22Rv1.SRX5124839	0.000225289	0.000193468	1.21147e-05	-0.000106799	-0.00036983	0.000868616	0.00137635	0.000914768	0.245422
CTCF.HeLa.SRX3437421	-0.000109476	-0.000351991	-0.000225889	-0.000321887	-0.000453779	-0.00102736	-0.000849308	-0.000538259	-0.245304
ZFX.MCF-7.SRX3091903	-7.20655e-05	-8.76334e-05	-0.000359367	-0.000480301	-0.000595714	-0.000663584	-0.000171342	9.16985e-05	-0.245217
RELA.GM12891.SRX017911	-0.000379774	-0.000276231	-0.000344332	-0.000251314	-0.00030801	-5.42136e-05	0.000390237	-3.45493e-05	-0.245136
MYCN.Rh-4.SRX1878903	0.000190211	8.61235e-05	0.000248126	0.000113789	0.000179066	0.000151616	0.000404642	0.000712479	0.245109
EP300.hESC_H9.SRX027482	-0.000152329	-9.16101e-05	-0.000161746	-8.65146e-05	7.76617e-05	-0.000231401	-0.000655166	-0.00100936	-0.244991
MYC.U-87_MG.SRX129069	-0.000137114	-8.76362e-05	5.45722e-06	9.59833e-05	0.000558406	0.000754793	0.000723504	0.00090178	0.244793
ASXL3.NCI-H1963.SRX7701201	-0.000392294	-0.000310173	-0.000424359	-0.000634158	-0.000639853	-2.82427e-05	0.000480103	0.000966228	-0.244613
RUNX1.hESC_H9.SRX6867663	-0.000120134	-4.07296e-05	-5.50349e-05	-7.65247e-06	0.000226452	0.000563704	0.000942793	0.00119328	0.244285
FLI1.Kasumi-1.SRX1514276	-0.000317957	-1.04624e-05	-0.00040671	-0.000368715	-0.000449109	-9.32802e-05	-0.000637579	0.000223406	-0.244277
BRD4.K-562.SRX7135368	-0.000149965	-8.11928e-05	-0.000107153	-0.000336886	-0.000661394	-0.00060843	-0.000184887	-0.000172316	-0.24421
CTCF.Mammary_gland_ductal_carcinoma.SRX8080572	8.18076e-05	-0.000206923	-1.36504e-05	0.000156037	0.000570965	0.000682964	0.000448528	0.0010648	0.244089
KDM5B.MCF-7.SRX3285611	-4.0962e-05	9.79918e-05	0.000122842	0.000291402	0.000242509	0.000780098	0.000318783	0.000853432	0.2437
RUNX1.Acute_myeloid_leukemia.SRX3789539	-5.14623e-05	-0.00013241	-3.80633e-05	-0.000112842	-0.000358825	-0.000422891	-0.000544619	-0.00094124	-0.243592
FOXA1.VCaP.SRX2642367	-3.3314e-05	-9.32037e-05	-0.000421431	-0.000336936	-0.000702455	-0.000219089	-3.40751e-05	-0.00107417	-0.243578
NFKB1.L-1236.SRX790969	0.000122286	-8.77741e-05	-9.05656e-05	-0.000721186	-0.000626942	-3.42352e-05	-0.000401132	-0.00011181	-0.243575
BRD4.Lymphoblastoid_cell_line.SRX2867628	-0.00014102	2.64699e-05	-2.89001e-07	-0.000428198	-0.000476066	-0.000564283	-0.000863191	-0.000986466	-0.243559
AR.LNCAP.SRX5577158	1.51375e-05	-0.000171039	-0.000163848	-0.000300059	-0.000438516	0.000289703	-0.000507396	-0.000502414	-0.243531
CTCF.Hep_G2.SRX080143	0.000132092	0.000288442	0.000343493	0.000275643	0.000466765	0.000739938	0.00110993	0.000556589	0.243459
CTCF.Jurkat.ERX2868800	0.00029573	0.000125713	0.000251326	0.000140491	0.000499438	0.000438221	0.000375079	0.000878435	0.243418
NELFE.DLD-1.SRX7677721	0.000302349	0.000311833	0.000586517	0.00074988	0.000641254	0.000722035	0.000158205	-0.000132058	0.243395
CTCF.hESC_HUES64.SRX701964	-0.000284802	-0.000270811	-6.32512e-05	-0.000310019	-0.000272074	-0.000592029	-0.000877861	-0.000836435	-0.243342
ESR1.Breast_cancer.SRX3229154	0.000338039	0.000322061	0.000487811	0.000215789	0.000323259	0.000255638	0.000411125	-0.00112197	0.243285
FIP1L1.Hep_G2.SRX4708033	-0.000199919	-0.000317934	0.000378087	0.000380574	8.93591e-05	0.000105689	0.000608753	0.001197	0.243266
FOXA1.VCaP.SRX2642364	-5.97386e-05	-0.000112345	-0.000448926	-0.000275493	-0.000583037	-0.000467298	-0.000378324	-0.000455629	-0.243252
ESR1.Breast_cancer.SRX3229156	1.32829e-05	-4.64962e-05	-0.000355072	-0.000204367	-0.000481027	-0.00048649	-0.00047182	0.000107825	-0.242767
RBBP5.K-562.SRX116442	-0.000426154	-0.000144621	-0.000589317	-0.000481765	-0.00064304	-0.000745284	-0.000740372	-0.000674107	-0.242608
MTF2.DU_145.SRX6686395	0.000478566	0.000107103	-0.000258346	-0.000127956	-0.000826216	-0.000762844	-0.0011767	-8.58232e-05	-0.242512
HDAC1.MCF-7.SRX5089498	-0.000238849	-0.000435754	-0.000390672	-0.000492288	-0.000338564	8.20155e-05	-1.53701e-05	-3.00142e-05	-0.242474
FOSL2.MCF-7.SRX190224	-0.000225532	0.000433795	0.000227718	0.000401961	0.00064957	0.000464116	0.000616287	-0.000864358	0.242327
CTCF.HRE.SRX080400	-0.000437023	-0.000215508	-0.000338434	-0.000453425	-0.00064593	-0.000442075	-0.000410089	9.87768e-05	-0.242224
CTCF.KELLY.SRX3124420	6.18989e-05	-0.000119189	-0.000225054	-0.000518261	-0.000873497	-0.000765407	-0.0010957	-0.000605302	-0.242175
CTCF.MCF-7.SRX3583180	-3.51006e-06	-0.000120255	-0.000143686	0.000166972	0.000548787	0.00104388	0.00112479	0.00132055	0.242105
CTCF.K-562.SRX5848176	0.000167368	9.73006e-05	0.000125009	0.000439216	0.000545755	0.00130103	0.00122152	0.000739924	0.242032
CTCF.BLaER1.SRX7396391	0.000142375	0.000155672	0.00023823	-3.86983e-05	0.000541533	0.00103863	0.00110813	0.000859167	0.24198
AR.Fetal_prostate_fibroblasts.SRX2388755	-4.7596e-05	-7.1136e-05	-9.83405e-06	-0.000205193	-0.000140867	-0.000845651	-0.000505066	-3.00521e-05	-0.241254
SPI1.B-Lymphocytes.SRX5574340	-2.79176e-05	1.77683e-06	-2.69585e-05	0.000261635	1.2293e-05	0.000586518	0.000908981	0.00103196	0.240979
HOXB13.Prostate.SRX8406547	2.77374e-06	0.000161998	0.000117787	0.000437248	0.000336405	0.00015048	0.000305917	0.000539654	0.240365
CTBP2.hESC_H1.SRX150542	-7.29484e-06	-5.04278e-05	-0.000589548	-0.000676678	1.07667e-05	-9.91047e-05	0.00027159	-4.34421e-05	-0.240363
FOXA1.T-47D.SRX5323828	-0.000281973	-1.57338e-05	-0.000372318	2.17234e-05	-0.000370377	-0.000510897	-0.000296424	-0.00107298	-0.240345
JUN.Myometrium.SRX5514020	0.000270596	0.000112446	6.80127e-05	0.000256572	0.00035385	0.000587328	0.000355366	-0.000236045	0.240259
BRPF3.RKO.SRX796084	-2.97548e-06	6.03199e-05	0.000276876	-8.5467e-06	-0.000581421	-0.00100944	-0.00118273	-0.0013723	-0.240239
CTCF.LNCAP.SRX154499	-0.000295162	-7.95888e-05	-8.31814e-05	5.16049e-05	1.82211e-05	0.000998824	0.00177297	0.00192168	0.240092
SMARCA4.MCF-7.SRX5089513	-0.000140434	3.98948e-05	0.000504018	-0.000105386	0.000696151	0.000296731	0.00088144	-0.000323475	0.239773
CTCF.Neuroblastoma.SRX2731778	-0.000239009	-5.65394e-05	-0.000146954	-0.000188613	-0.000264646	-0.000581841	-0.000539183	-0.00158497	-0.239626
BRD4.SUM_159PT.SRX2194279	0.000155071	6.7955e-05	0.000131206	-0.000156859	-0.000925273	-0.00125245	-0.00167532	-0.000912878	-0.239564
KDM5B.TAMR.SRX3285586	0.000185267	0.000109173	0.000194509	0.000133407	0.000153891	0.000416675	0.000485324	0.000666197	0.239313
RNF2.ME-1.SRX5567177	8.20969e-05	3.19499e-05	0.000380206	-4.45326e-05	-0.000352507	-0.000961057	-0.000983309	-0.000986035	-0.239023
REST.PANC-1.SRX100415	-0.000117136	-0.000297023	-0.000416457	-0.000589213	0.000201054	0.000143788	6.41767e-06	-0.000614303	-0.238897
BRD4.K-562.SRX6913091	-0.000308807	-0.000218347	-0.000365844	-0.000345776	-0.000430475	-0.00063089	-0.000476472	0.000172418	-0.238889
NR2F1.hESC_derived_neural_crests.SRX1091547	0.000274037	0.000226458	0.000580521	0.000340345	0.000127875	-0.000111932	-5.57584e-05	-0.000138234	0.238636
EP300.SK-N-SH.SRX100540	-3.71447e-05	-0.000131443	-0.000297083	-0.000410006	-0.000401483	-0.000898377	-0.000495885	0.000825709	-0.238339
NELFA.HeLa.SRX1013970	0.000148833	-3.4893e-05	-3.54684e-05	-0.000234362	-0.000324194	-0.000380966	-0.00123939	-0.000996002	-0.238292
ZFP64.MOLM-13.SRX4154203	-0.000328722	-0.000279113	-0.000131335	-0.000102969	-0.000323101	-8.45996e-06	-0.000397175	-0.000640029	-0.238258
NELFA.293.SRX3737118	6.09811e-05	-3.9486e-05	3.78816e-05	4.60015e-06	0.000141435	0.000935675	0.000818591	0.000779304	0.238228
ATF3.HCT_116.SRX1384029	-3.43475e-05	3.52445e-05	-0.000336212	-0.000109497	0.000536872	0.000487706	0.000698051	0.00142007	0.238083
FOS.MCF_10A.SRX4192879	0.000120964	1.77049e-05	-0.00033779	3.7932e-05	0.000749172	0.000962798	0.000422838	0.000397854	0.237765
CTCF.Neutrophils.SRX5391689	-0.000162026	5.66943e-05	0.00019163	0.000262405	0.0006124	0.000828808	0.000279877	0.00111413	0.237604
MYC.RAJI.SRX095393	6.2757e-05	-0.000177737	-0.000144452	0.00014378	-0.00125215	-0.000505417	-0.000463486	0.00046122	-0.237518
SUPT5H.293.SRX6435404	-5.68297e-05	-0.00021912	0.000309922	-4.51275e-05	-0.000227328	-0.00020048	-0.00100073	-0.00116056	-0.237514
CTCF.HAP1.SRX2570611	1.69334e-06	-0.000129842	-0.000555078	-0.000281283	-0.000524361	-0.00108043	-0.00109942	-0.000803488	-0.237513
CTCF.hESC_derived_neural_cells.SRX4417528	0.000109559	-0.000177367	-0.000227658	-0.000149267	-0.000505763	-0.000803965	-0.000447973	-0.000611603	-0.237473
RAD21.T-47D.SRX3800733	0.000100924	0.000167298	0.000400192	0.000779462	0.000347793	0.000362474	0.000113118	-0.000602211	0.237418
CREB1.LNCAP.SRX1212233	0.00010757	0.000110982	0.00016205	-6.21917e-05	4.65105e-05	0.000711166	0.00100671	0.000953193	0.237148
RELA.GM10847.SRX150606	4.13993e-05	0.000194706	-1.43608e-05	0.000118201	4.82967e-05	0.000565272	0.00132578	0.000543497	0.236885
NR2C2.GM12878.SRX150559	0.000173327	0.000386391	0.000703146	0.000814205	0.000550166	0.00080429	0.000703108	-0.000415196	0.236846
CTCF.293.SRX4958391	8.58065e-05	0.000117913	0.000137793	0.000390965	0.000507731	0.000713532	0.00115414	0.001169	0.236778
CTCF.DKO.SRX5880869	0.000189018	2.10705e-05	0.000134484	0.000218592	0.000186124	0.000653318	0.00062274	0.00032273	0.236154
CEBPB.hESC_H1.SRX150375	-0.000139385	4.18695e-05	-2.06552e-05	0.00022281	-0.000182059	-0.000541709	-0.000646875	-0.00137465	-0.236147
RELA.HAEC.SRX7054623	-0.000259636	6.7966e-05	-9.52375e-05	0.000484309	0.000743124	0.000517664	0.000654553	-5.5544e-05	0.236063
ETS1.CTV-1.SRX5574465	-0.000193892	-0.000118977	-0.000191994	-0.000168296	-0.000296525	-0.000531974	-0.000925502	-0.00100988	-0.23606
SPI1.CTV-1.SRX5574459	-8.64746e-05	-6.39041e-05	7.90053e-06	-0.000114742	0.000123214	0.000910284	0.00139778	0.000709773	0.235915
BRD4.MCF-7.SRX5089560	-4.87795e-05	0.000255997	0.000240448	0.000307657	-0.000281362	-0.00108824	-0.00164706	-0.00121252	-0.235866
ASH2L.VCaP.SRX688848	0.000162197	-6.09544e-05	-8.4161e-05	-0.000553591	-0.000624659	-6.5224e-05	-0.000650575	-5.76807e-05	-0.235778
CREBBP.Jurkat_(Clone_E6-1).SRX015827	-0.000143306	-2.38523e-05	-2.21928e-05	-0.000263081	-1.79696e-05	-0.000653621	-0.000704219	-0.000269244	-0.235614
ELK1.K-562.SRX186625	-0.000154519	3.75934e-06	-0.000217861	-8.12442e-05	-9.79264e-05	-0.000769809	-0.000668685	-0.000673377	-0.23551
FOXA1.MCF-7.SRX4815198	-1.00898e-05	-6.02858e-05	0.000109915	-0.000181599	-0.000544594	-0.000581452	-0.000618155	-0.00085811	-0.235309
WDR5.K-562.SRX4170708	-0.000356835	-1.18158e-05	2.4595e-05	0.000280431	0.000376304	0.000771142	0.000638152	0.000952743	0.235259
STAG1.GM10847.SRX356454	-0.000182529	5.69502e-05	6.34894e-05	-0.000214783	-0.000689269	-0.00102418	-0.000978519	-0.000624135	-0.235163
CTCF.THP-1.ERX2868694	-0.0001453	-0.000304815	-0.000338311	-0.000680712	-0.000556842	-0.000599657	-0.000426421	-0.000258419	-0.234955
NELFE.MCF-7.SRX1758495	-3.89777e-05	1.88211e-05	2.97407e-05	0.000308073	0.000600824	0.000605583	0.00129883	0.000285724	0.23472
EZH2.Multiple_Myeloma.SRX541385	-0.000170126	9.28887e-06	7.30673e-05	6.05855e-05	-0.000178728	-0.000876951	-0.00053782	-0.000605598	-0.234688
YY1.hESC_H1.SRX157662	0.000285207	0.000226001	0.000130535	5.11731e-06	-0.000428408	-0.000763028	-0.00108731	-0.00185444	-0.234688
POU2F1.Mammary_gland_ductal_carcinoma.SRX8080567	9.40708e-05	3.15663e-05	0.000102017	-0.000320813	-0.000477354	-0.000452816	-0.000848265	-0.000941532	-0.234576
SUMO2.293.SRX316366	-0.000167206	-5.66401e-06	0.000227851	7.77457e-05	0.000422153	0.00118714	5.06318e-06	0.000623107	0.234397
RUNX1.CD34+.SRX062339	-4.05756e-05	-3.34083e-06	-0.0001167	-3.17251e-05	-0.000715093	-0.000578336	-0.000579038	-0.000362016	-0.234343
ESR1.MCF-7.SRX4611735	-3.88463e-05	-6.38561e-05	-0.000188361	3.94628e-05	-0.00036441	-0.00106367	-0.00147768	-0.00106506	-0.234261
BRD4.Th1_Cells.SRX1460852	-6.75018e-05	-0.000194534	-0.00024358	-0.000157625	-0.000294341	-0.000397787	-0.000529171	-0.000737166	-0.233937
NR1H3.HT-29.SRX1538763	-0.000204714	-6.59703e-05	-6.03444e-05	-1.15653e-06	-0.00022388	-0.000369389	-0.00057357	-0.000943587	-0.233879
FOXP2.PFSK-1.SRX100525	-0.000360512	-0.000153603	-7.28819e-05	-0.000104381	-0.00029968	-0.000251675	-0.000180393	-0.000374595	-0.233843
BRCA1.U2OS.SRX2188690	0.000101998	4.65334e-05	2.01493e-05	0.000332054	0.000408264	0.000950341	0.00062289	0.000504394	0.233704
BRD4.SUM_159PT.SRX2194281	-0.000200795	-0.000175205	-0.000170095	-0.000319644	-0.000548818	-0.000573496	-0.000422069	0.00030909	-0.233688
CTCF.Retina.SRX2166893	-8.166e-05	-0.000244221	-0.000198773	-0.000485802	-0.000403682	-0.000422383	-0.000726768	-0.00019944	-0.233584
BRD9.TTC-1240.SRX3927314	-0.000157875	-0.000445691	-0.000190123	-0.00059827	-0.000569984	0.000320322	0.000121174	0.000469761	-0.233499
RELA.HAEC.SRX7054671	0.00010216	1.32264e-05	-3.33784e-05	-0.00021724	-0.000666308	-0.000615201	-0.000776187	-0.000892141	-0.233486
PCBP1.K-562.SRX4708075	-7.10569e-05	4.17141e-05	-9.13842e-05	0.00020235	0.000734737	0.0004247	0.000882838	7.43234e-05	0.23344
ZNF331.Hep_G2.SRX3230415	0.000379728	4.41276e-05	-8.11686e-05	0.000192383	0.000108498	0.000725452	0.000859927	0.000818301	0.233407
RAD21.hESC_H1.SRX100511	-2.02537e-05	-0.000292521	-0.000150459	-0.000252346	-0.000256977	-0.000358368	-0.000306634	-0.000161304	-0.233141
MED1.VCaP.SRX8089673	0.000119665	9.50849e-05	0.000471175	8.49236e-05	-0.000344537	-0.000907063	-0.00124554	-0.00130688	-0.233108
CTCF.K-562.SRX038623	1.08435e-05	0.000181401	-2.24185e-06	0.000302202	0.000792784	0.00133563	0.00107809	0.000372916	0.233061
ESR1.MCF-7.SRX4611739	-0.000172737	-0.00015926	-0.000365155	-0.000389503	-0.000767931	-0.000534907	-0.00035237	-0.000168736	-0.232843
TP53.NCI-H1299.ERX1974188	0.000134557	-2.06549e-05	0.000189362	0.00051634	0.000392995	0.000440988	0.000362915	0.000210141	0.232806
USF1.A549.SRX190284	-0.000146429	-7.71582e-05	-0.000479892	-0.000157835	-0.000326251	-0.000692834	-0.000423246	-0.00018995	-0.232802
BRD4.BxPC-3.ERX2722655	-0.000991093	-0.000724987	-0.000604711	-5.63903e-05	-0.000139326	0.000381073	0.000976755	0.0011005	-0.23271
RUNX1.Pre-B_lymphoblast_cells.SRX3586365	4.05956e-05	-7.11413e-05	-6.42466e-05	-0.000459171	-0.000640332	-0.000344634	-0.000402838	-0.000166359	-0.232671
CDK12.Jurkat.SRX1144285	3.71147e-05	2.05642e-05	-2.40508e-05	0.000217171	0.000211305	0.000931221	0.000595767	5.01909e-05	0.232665
PHIP.HCT_116.SRX3020564	0.000190857	0.000160833	0.00020345	0.000125244	-0.000550448	-0.0013303	-0.000786359	-0.000495553	-0.232407
BRD4.SEM.SRX1873449	-0.000294624	-0.000179943	8.10536e-05	-0.000258417	-0.000358378	-0.000860347	-0.000613179	0.000457764	-0.231858
ESR1.Endometrium_cancer.SRX4116059	0.000638372	0.00103471	-0.000293117	-0.000502274	-0.0005949	-0.000559717	-0.00136266	-0.00112255	-0.231832
SMARCC1.TTC1240.SRX5234501	-0.000167061	-0.000125491	-0.000159638	-0.000557799	-0.000601338	-0.00031175	-6.68488e-05	0.000186822	-0.23168
SS18.Small_cell_ovary_carcinoma.SRX4473674	-0.000215676	4.49673e-05	0.000441345	0.000273703	0.000228581	0.000245079	0.000434369	0.000375489	0.231629
E2F7.Hep_G2.SRX3230380	0.000134342	-5.78413e-05	0.000206204	-0.000313373	0.000101758	0.000827983	0.000938277	0.000618945	0.231449
CTNNB1.MCF-7.SRX4815187	2.18536e-05	7.88417e-05	0.000142259	0.000215561	0.000459122	0.000135267	0.000524272	0.000843904	0.231443
ZNF76.293.SRX159134	7.74922e-05	3.99659e-05	0.000116267	-0.00012883	0.00040069	0.000998491	0.000978241	0.00125365	0.23144
KDM6B.CUTLL1.SRX515115	-6.38912e-06	0.000154757	0.000309463	0.000493778	0.000416437	0.000434988	-3.29112e-05	-3.37613e-05	0.231416
SPI1.HL-60.SRX190299	0.000144601	8.2337e-05	0.000101657	0.000193638	0.000277589	0.000487119	0.000894596	0.00048729	0.231269
NELFE.K-562.SRX3852899	-7.20328e-05	0.000124293	0.0002496	0.000415774	0.000567871	0.000674227	0.000803258	0.000395621	0.231205
SRF.hESC_derived_mesendodermal_cells.SRX702117	0.000162456	2.36746e-05	0.000333631	0.000200345	6.40633e-05	0.00027359	0.000915071	0.000487263	0.231096
RBPJ.MB_157.SRX4374903	3.19385e-05	8.97929e-05	-9.94918e-05	-0.000124317	-0.000530123	-0.000786749	-0.000512989	-0.000337602	-0.230994
FOXA1.LNCAP.SRX6878606	-0.000151888	-6.38684e-05	3.89645e-05	0.000274401	-0.000183595	0.000732254	0.00167469	0.000552839	0.230928
RBM25.Hep_G2.SRX4708036	-0.000263685	-0.000200894	-0.000172246	-0.000295395	-0.000301783	8.68335e-05	-0.000119517	-0.000713795	-0.230819
SPI1.CTV-1.SRX5574449	-7.41564e-06	-6.0786e-05	-0.000210758	-0.000257609	-0.00039994	-0.000757678	-0.000677553	-0.00089374	-0.230779
DCP2.DLD-1.SRX7677761	0.000123402	9.33886e-05	0.000321873	-0.000224865	-0.000439166	-0.000515969	-0.00121848	-0.000764493	-0.230735
FOXA1.LNCAP.SRX2017928	5.17236e-05	3.3839e-06	9.59192e-05	0.000383415	0.000359736	0.000755809	0.000624051	0.000477533	0.230639
FOXM1.GM12878.SRX190187	-0.000283959	-0.000180754	-9.11929e-05	-0.000315154	-0.000333324	-0.000607694	-0.000706836	0.000129056	-0.230603
ETS1.CUTLL1.SRX373733	4.79775e-05	1.77394e-06	0.000135166	0.00028837	0.00077069	0.000665365	0.000691565	2.97282e-05	0.230276
BRD4.hESC_derived_neural_cells.SRX4417538	-2.99938e-05	0.000131092	0.000353629	0.00012377	0.00034907	0.00028234	0.000152364	0.000731558	0.230118
KAT5.CD4-Positive_T-Lymphocytes.SRX017709	-0.000408921	-0.000235909	0.000123228	-0.000157887	-0.000343822	-0.000373223	3.09515e-05	-0.000337224	-0.230089
CTCF.hESC_HUES64.SRX701963	-0.000622669	-0.00040307	-0.000155228	-0.000260799	-5.89621e-05	-0.000380809	-0.000257907	-0.000701464	-0.229971
MLXIP.Skeletal_myotubes.SRX5391034	0.000284055	-7.94459e-07	2.61935e-05	5.91966e-05	5.23488e-05	0.000386099	0.000827111	0.000772802	0.229615
KDM4A.hESC_H1.SRX116463	-0.000411049	-0.000484904	-0.000463965	-0.000620184	-0.00093659	-0.00149404	-0.00116655	-6.77517e-05	-0.229517
MED1.HuCCT1.SRX1013331	-0.000312186	-7.0134e-05	-4.42553e-05	-0.000176563	-8.16043e-05	0.00071102	0.00125163	0.00158822	0.229433
SUPT5H.293.SRX6435390	9.4142e-05	-9.57478e-05	0.000186499	-0.000249173	-0.000302756	-0.000776882	-0.000977773	-0.000628396	-0.229368
RBPJ.CUTLL1.SRX070884	-0.000293878	-3.69751e-05	-0.000214203	-0.000178457	-0.000302372	-0.000332778	-0.000700002	-0.000140276	-0.229226
BRD4.MM_1S.SRX204901	-0.000281304	6.12513e-05	-0.000183029	-0.000212592	-0.000391587	-0.00017078	-0.000249539	-0.000797026	-0.229061
JUND.HeLa.SRX150408	0.000124395	-4.79493e-05	-0.00023985	-0.000112476	-0.000668379	-0.000727204	-0.000257226	-0.000201114	-0.22902
MYC.HeLa.SRX150400	-0.000415744	-0.000492948	-0.000337341	-0.000792196	-0.00138848	-0.00167044	-0.00191041	-0.00146546	-0.229012
CHD1.hESC_H1.SRX116453	-0.000286051	-0.000463663	0.000427038	-0.000653991	-0.000204486	-0.000789114	0.000255638	0.000601877	-0.228595
SMC3.TF-1.SRX1261524	8.24336e-05	0.000184823	0.000224856	0.000198555	0.000154722	0.000594294	0.000382966	9.12033e-05	0.228525
PAX5.NALM-6.SRX4211810	-2.54339e-05	-6.32109e-05	5.46859e-05	-0.000135097	-0.000384981	-0.00035788	-0.00105774	-0.000486009	-0.228476
RAD21.hESC_H9.SRX3288556	2.02977e-05	0.00012388	5.97401e-05	-0.000127772	-0.000665195	-0.000990819	-0.00104468	-0.000565024	-0.228432
RBPJ.IB4.SRX092453	-4.20245e-05	-6.02709e-05	-0.000150224	-0.000139244	-0.0001313	-2.62816e-05	-3.76787e-05	-0.00162458	-0.228367
RELA.HUVEC.SRX4947720	0.000114235	0.000366837	-2.13627e-05	0.000453631	0.000824826	0.00113287	0.0013672	0.000946745	0.228331
SPI1.THP-1.SRX4001959	-0.000264215	-0.000200551	-0.000140531	-0.000559759	3.88594e-05	-0.00034017	-0.00055766	-0.00030673	-0.228266
INTS13.HL-60.SRX3345958	0.000161339	6.6705e-05	-7.03985e-05	0.000166181	0.000234161	0.000727771	0.000532667	0.000619832	0.228201
ARNT.MCF-7.SRX6853600	7.71347e-05	-5.91132e-05	0.000128746	0.000523477	0.000796563	0.00043322	-1.40324e-05	0.000119793	0.22818
BRD4.SF8628.SRX2009509	-0.000183176	-0.000108447	3.42773e-05	-2.37048e-05	0.000703492	0.000765737	0.000637245	0.000849834	0.228161
SMC1A.DKO.SRX5880870	-6.63824e-05	-0.00027681	-0.000241195	-0.000292864	-0.000162605	-0.000402831	-0.000290851	-8.43624e-05	-0.227989
KLF11.Adipose-Derived_Mesenchymal_Stem_Cells.SRX660090	0.000120872	0.000241693	0.000258519	0.000235402	0.000495674	0.000448265	0.000504959	6.91991e-05	0.227926
PBX1.697.SRX6909700	0.000157893	0.000118186	4.96755e-05	0.000332777	-4.45324e-06	0.00049606	0.000777389	0.000126785	0.227905
CTCF.THP-1.SRX476480	4.89209e-05	0.00010629	-3.28261e-06	0.000615469	0.000694779	0.000292826	0.00110633	0.000599498	0.227715
CTCF.K-562.SRX5974559	3.8955e-06	2.80332e-06	0.000203383	0.000327853	-9.72934e-05	0.000968203	0.00103539	0.00151646	0.227707
CTCF.MB_157.SRX4374908	-0.000194187	-0.00020938	8.66338e-05	0.000163734	-0.000292966	-0.000560645	-0.00127472	-0.000891668	-0.227686
E2F1.Unclassified.SRX334254	-0.000442528	-0.00032316	-0.00020141	-0.000351588	-0.00016231	-0.000311524	9.11472e-05	-6.42783e-05	-0.227508
BRD4.C4-2.SRX2251225	-8.04719e-05	2.51793e-05	-0.000177135	-0.000338792	-0.000573462	-0.000639841	-0.000955474	-0.000916343	-0.227447
STAG1.Lymphoblastoid_cell_line.SRX356729	0.000218216	3.84277e-05	-4.80009e-05	-0.000322585	-0.000377764	-0.000757543	-0.000952345	-0.000761948	-0.227399
BRD4.Plasma_Cells.SRX203388	-6.62443e-05	-0.000320733	-9.47072e-05	-0.000465897	-0.000745581	-0.000236157	6.39495e-05	0.000105074	-0.227357
TBL1XR1.GM12878.SRX150732	0.000234382	0.000184916	0.000288914	0.000272294	-0.000235926	0.000266365	0.000176405	0.000794931	0.227332
FOXA1.VCaP.SRX2642366	-3.85115e-05	-1.31455e-05	-6.13175e-05	-7.40353e-05	0.000265032	0.000995595	0.00125401	0.00118576	0.227232
KMT2C.MCF-7.SRX4786563	1.51913e-05	-0.000203908	-4.58156e-05	0.000201819	2.41325e-05	0.000897968	0.000784014	0.000942723	0.227173
JUND.GP5d.SRX360588	7.32601e-05	0.000142904	0.000402824	0.000237579	0.000332134	0.000139864	0.000263097	-4.7486e-05	0.227108
SIN3A.Hep_G2.SRX100575	0.000165293	5.40179e-05	-0.000124741	0.000179405	-0.000440352	-0.000718252	-0.0010086	-0.00144268	-0.226907
MYC.Multiple_Myeloma.SRX129116	-9.46955e-05	-4.47196e-05	-0.000187651	-0.000315697	-0.000637542	-0.000585841	-0.000417252	-0.000320951	-0.226902
FOXA2.Ker-CT.SRX2368888	-0.000229258	-0.000147922	-0.000423713	-9.04196e-06	0.000314358	0.00069749	0.00163349	0.00162633	0.226863
AR.Prostate.SRX8406419	-7.7894e-05	6.12736e-05	-4.05653e-06	0.000135261	0.000224326	0.00055465	0.000780438	0.000713945	0.226801
EZH2.Rhabdomyosarcoma.SRX1998403	-0.000296306	-0.000112921	7.16038e-05	0.000188998	0.000329177	0.000613792	0.00097018	0.000854176	0.226768
KDM1A.SH-SY5Y.SRX757045	0.000264779	5.04519e-05	0.000208686	0.000742559	0.000424762	0.000106773	1.51016e-05	-0.000304289	0.226641
CTCF.CD34+.SRX6902859	-0.000123707	0.000116287	-7.70078e-05	0.000564376	0.000690538	0.00116441	0.000823158	0.000615634	0.226625
VDR.Kidney_Cortex.SRX5661979	5.75687e-05	0.000115936	6.53732e-05	0.000246435	0.000466305	0.000304011	0.000713308	-4.95046e-05	0.226615
CTCFL.KELLY.SRX4155660	4.74488e-05	5.45751e-05	0.000220976	-3.40406e-05	-9.69035e-05	0.000716868	0.00122464	0.00103588	0.226574
ESR1.MCF-7.SRX5323874	0.000308769	0.000225394	8.00154e-05	6.32595e-05	-0.000342216	-0.00103891	-0.00153494	-0.00108626	-0.226357
SRF.hESC_derived_ectodermal_cells.SRX702119	8.87605e-06	-0.000104733	-0.000103408	-0.000492811	-0.000603832	-0.000632986	-0.000744138	-0.00014858	-0.226335
ELF1.GM12878.SRX100541	0.000112915	8.9714e-05	6.8204e-05	-3.23223e-05	-0.000436005	-0.00110569	-0.00129779	-0.000815569	-0.226172
ESR1.SUM_44PE.SRX2922233	7.36119e-05	1.68363e-05	7.68367e-05	0.000484516	0.000285679	0.000431093	0.000460184	0.000189796	0.226016
RELA.HAEC.SRX7054613	-0.000141234	-1.76975e-05	0.000148806	-0.000487282	-0.000146874	-0.000421425	-0.000484473	-0.000454968	-0.225917
CTCF.HEC-1-B.SRX7202549	-0.000186003	-0.000149123	-8.75359e-05	-0.000299228	-0.000470886	-0.000678648	-0.00077761	-0.0012131	-0.225867
RAD21.THP-1.SRX4001878	5.38558e-05	7.29192e-05	0.000215793	5.76725e-05	0.000294483	0.000627224	0.000548942	0.000749262	0.225641
CTCF.THP-1.SRX4001888	1.72396e-05	-0.000139349	-0.000100198	-0.000202244	-0.000396033	-0.000773105	-0.0013092	-0.000957868	-0.225504
MYC.GEN2_2.SRX1073586	-6.9368e-05	-0.00012416	-0.000174691	-9.07541e-05	-0.00022526	-0.000843257	-0.000323253	-1.39345e-05	-0.225392
FOXA1.Prostatic_Neoplasms,_Castration-Resistant.SRX8406520	6.66546e-06	-6.90673e-05	3.98175e-05	1.87393e-05	-3.52811e-05	-0.000812724	-0.000738604	-0.000474401	-0.224799
MAZ.K-562.SRX150417	0.000232116	0.000142343	0.000132385	0.000198691	0.000525056	0.000509757	0.000667542	0.000280298	0.224762
ESR1.T-47D.SRX8861823	-0.000345971	-0.000129735	-0.000178876	-0.00024123	-0.00022727	-0.000390414	-0.00035126	-8.37391e-05	-0.224632
CTCF.HA-sp.SRX199896	0.000127142	0.000101916	5.32734e-05	0.000341793	0.000714025	0.000448351	0.00126981	0.000647377	0.224562
CTCF.hESC_derived_mesendodermal_cells.SRX701966	4.77024e-05	-0.000100624	-7.10461e-05	-0.000273799	-0.000557154	-0.000607555	-0.000740694	-0.00111146	-0.224412
FUS.Hep_G2.SRX4708029	-7.43687e-05	8.64224e-05	5.71165e-05	0.000374519	0.000413211	0.00066778	0.000646086	-2.13735e-06	0.224408
SPI1.Macrophages.SRX2770855	-5.95565e-05	-0.000144663	-5.0099e-05	-0.000347515	-0.000523193	-0.000250482	-0.000426099	-0.000624971	-0.224216
MYOD1.Rhabdomyosarcoma.SRX1998422	5.95465e-06	0.000195184	0.000236607	0.000334028	0.000180807	0.000455206	0.000601808	0.000144295	0.224159
BRD2.SF8628.SRX2009507	-0.000263028	-4.10042e-05	-6.85247e-05	-0.00010108	-0.000114325	-0.000565439	-0.000904187	-0.000290013	-0.224154
SUPT5H.DLD-1.SRX7677724	1.60081e-05	0.000299006	0.000288274	0.000464262	0.000843327	0.000952469	0.000757614	0.000122014	0.22413
RUNX2.MCF-7.SRX2145568	5.74735e-05	0.000305359	0.000228232	0.000413261	0.000103871	0.000272313	8.34277e-05	0.000498941	0.223904
PGR.T-47D.SRX2871360	-2.23301e-05	0.000244024	0.000299106	0.000281835	0.000171328	0.000596932	0.000268352	0.000697067	0.223853
RELA.HAEC.SRX2355079	8.4222e-05	0.000110441	-3.16761e-05	-0.000275448	-0.000604186	-0.000402835	-0.000895505	-0.000268826	-0.22358
FOXA1.T-47D.SRX2871347	1.9487e-05	5.65105e-05	0.000530038	0.000871368	-0.000897134	-0.00145908	-0.00160508	-0.00121468	-0.223575
ESR1.MCF-7.SRX4193142	-0.00010984	-0.000156057	-0.000192609	-1.77478e-05	0.000291272	-0.000795291	-0.00077234	-0.00116671	-0.2235
ELF1.Hep_G2.SRX100460	-0.000104392	-0.000206304	-0.000351582	-0.000149062	-0.000459638	-0.000200661	-0.000337841	-0.000777118	-0.223275
CTCF.HeLa.SRX080392	3.26297e-05	0.00012957	2.02879e-05	0.000526771	0.000598669	0.000863905	0.000422215	0.000456606	0.223091
MED12.Uterin_leiomyoma.SRX5514044	1.33638e-05	-0.000192576	0.000185962	-0.000333531	-0.000576265	-0.00029552	-0.000753507	-0.000444191	-0.223077
ESR1.T-47D.SRX2871340	0.000125112	5.25509e-05	-8.2773e-05	0.000219362	0.000783384	0.000581443	0.000210568	0.000937316	0.223067
ZCCHC11.Hep_G2.SRX3230409	3.21031e-05	-7.95377e-05	0.000149066	0.000188866	0.000163306	0.000546912	0.000624754	0.000884239	0.222947
CTCF.NAMALWA.ERX2868777	7.41516e-05	-1.62811e-05	-6.74097e-05	-0.000384321	-0.000497566	-0.000648727	-0.000546772	-0.00119802	-0.222689
CTCF.MCF-7.SRX1594206	-3.35761e-05	-6.89704e-05	3.52933e-05	-1.73009e-05	8.42298e-05	0.000757082	0.00109791	0.00165084	0.222678
SAP30.hESC_H1.SRX186768	-0.000354172	-0.00027381	-0.000447314	-0.000449663	-0.000844522	-0.0011952	-0.00115876	-0.000984205	-0.222404
HDAC1.MCF-7.SRX5089499	-0.000267841	-2.48464e-06	7.52063e-05	1.63209e-05	0.000338203	0.00043696	0.000713097	0.00117815	0.222279
FOXA1.MCF-7.SRX3931032	2.29296e-05	-0.000150198	-0.000177002	-0.000125617	0.000797242	0.00129597	0.00119492	0.000795685	0.221928
HDAC1.MCF-7.SRX5089495	-0.000528604	-0.000147571	-0.000212397	-0.000153801	-0.000443932	-5.72611e-05	-0.000154381	0.000203683	-0.221728
BRCA1.EWS502.SRX2188678	-0.000166775	-0.000291784	-0.000168583	-0.000155157	-0.000258768	-0.000909022	-0.000673712	9.8346e-05	-0.221497
MED1.MM_1S.SRX327755	0.000143919	0.000181264	-1.5375e-05	0.000234328	0.000250933	0.000542703	0.000579248	0.00115385	0.221324
FLI1.CTV-1.SRX5574486	3.77398e-05	0.000122284	-9.97012e-05	0.000381884	0.000532821	0.000786596	0.000734854	0.000415868	0.221187
CTCF.BLaER1.SRX7396390	0.000235401	0.000146115	0.000159009	2.79973e-05	0.000186379	0.000593796	0.000760444	0.00138646	0.221097
ESR1.MCF-7.SRX3110744	-4.11021e-05	0.000103626	3.96961e-05	0.000485834	0.000563694	0.000525275	0.000806954	0.000543983	0.221059
ATF3.K-562.SRX100425	6.25217e-05	6.7024e-05	-8.80842e-05	0.000307152	0.000427824	0.000535092	0.000638755	0.000277475	0.220983
MYC.MCF_10A.SRX2944445	-0.000175381	-0.000194549	-0.000327328	-0.00036342	-0.000689855	-0.000188629	-6.05692e-05	0.00026482	-0.220838
GRHL2.OvCA_429.SRX1099627	-5.9951e-05	4.40735e-05	6.61755e-06	-5.1889e-05	-0.000617401	-0.00051071	-0.000940662	3.99003e-05	-0.220774
BRD7.MOLM-13.SRX3927296	-0.00015762	-0.000118033	4.49069e-05	-6.44287e-05	-0.000688005	-0.000600786	-0.000404856	-0.000107098	-0.220317
BRD4.SUM_159PT.SRX795223	0.000352909	0.000160884	9.13327e-05	7.72255e-05	6.33365e-05	0.000358396	0.000186971	0.000562347	0.22025
SUPT5H.U2OS.SRX5062475	3.81462e-05	-7.29843e-05	0.000211474	-8.1418e-05	-0.000225111	0.000812262	0.000857359	0.001094	0.220091
FOXA1.Prostatic_Neoplasms,_Castration-Resistant.SRX8406522	0.000512638	0.000173243	0.000212129	0.00052309	-0.000210532	-0.000221673	-7.37463e-05	0.000295233	0.220084
MYC.RAMOS.SRX5346120	4.81594e-05	3.79298e-05	-1.01551e-05	-0.000280193	-0.000582801	-0.000573213	-0.000978285	-0.000528908	-0.220051
HDAC2.hESC_H1.SRX186668	-0.000101278	-0.000244514	-0.000233202	-0.000439105	-0.000846762	-0.000929055	-0.000734909	-0.000523309	-0.219868
STAG2.MCF_10A.SRX3589920	-0.000458229	-0.000693293	-0.000430901	-0.000286779	-0.00030362	0.000532684	0.000488419	-0.000658984	-0.219844
TCF4.CAL-1.SRX1491250	4.77813e-05	-1.68776e-05	-0.000150834	0.00024827	2.12669e-06	-0.000571635	-0.00102531	-0.000908999	-0.219712
CTCF.Embryonic_Stem_Cells.SRX1053374	0.000206889	0.000220821	0.000139575	0.000373471	0.000544059	0.000833921	0.000398777	-2.42734e-05	0.219693
KDM5B.U-937.SRX055304	-3.90717e-05	0.000107533	0.000339361	0.000326882	0.00037458	0.00049776	0.000317895	0.000453263	0.219565
RELA.HAEC.SRX7054663	0.000151703	-0.000119698	-0.000146646	-9.14436e-05	-0.000491204	-0.000577907	-0.000734913	7.39814e-06	-0.219473
SPI1.Macrophages.SRX2770856	0.000253317	9.05436e-05	0.000217537	-0.000101772	0.000457301	0.000316143	0.000977299	-0.000189319	0.219405
CTCF.GM12878.SRX038505	0.000115117	0.000169489	0.000312467	0.000504449	0.000685346	0.00031309	0.000653726	6.56714e-05	0.219402
MYCN.KELLY.SRX3542258	7.07574e-06	0.000132017	7.55502e-05	-2.85867e-06	0.000581443	0.000595303	0.000769867	4.81171e-05	0.219309
BRD4.MCF-7.SRX490427	-0.00029042	-3.84092e-07	-0.000240103	0.000218462	-7.7757e-05	-0.000797129	-0.000340347	-0.000225445	-0.219264
ESR1.MCF-7.SRX3110735	2.88736e-05	-0.000114989	-0.000140784	-4.42623e-05	-0.000480752	-0.00102537	-0.00118095	-0.000866827	-0.219236
ESR1.SK-OV-3.SRX4240291	0.000324974	2.04819e-05	9.61446e-05	0.000291599	0.00043425	0.000984553	0.000238762	-3.04793e-05	0.218846
IKZF1.Pre-B_ALL_.SRX625674	-0.000551581	-0.000570981	-0.000285525	-0.000653066	8.74538e-05	0.000444704	0.000705454	-0.000186328	-0.218796
EP300.GM12878.SRX392820	-0.000183377	7.03332e-05	0.000176072	0.000131833	-0.000174614	-0.000773612	-0.000889256	-0.000827789	-0.218657
SPI1.CTV-1.SRX5574500	-0.000204567	-0.000108696	-0.000304275	-0.000220223	-0.00018542	-0.000347881	-0.000606616	-0.000458234	-0.218467
MYC.A549.SRX186612	-0.000241027	-0.000198452	-0.000203507	-0.000611012	-0.000607015	-0.000141204	0.000166755	0.000143137	-0.218458
SPI1.THP-1.SRX5574389	-2.53577e-05	-5.97259e-05	-0.000323836	-0.000266687	-4.26174e-05	-0.000601325	-0.000720532	-4.65191e-06	-0.218408
CEBPB.Epididymis.SRX3584201	-0.000322439	-0.000183661	-0.000403924	-0.000315887	-0.000160446	-0.000233179	-0.000301557	7.31743e-05	-0.218303
FOXA1.ZR-75-1.SRX1161188	0.000197834	5.93623e-05	-1.30113e-05	-0.000170702	-0.000466679	-0.000869173	-0.000885473	-0.000314709	-0.218243
EZH2.iPS_cells.SRX317575	0.00012644	7.74553e-05	6.58866e-05	-0.000111696	-0.000337446	-0.0007305	-0.00113421	-0.00045362	-0.218184
ESR1.ZR-75-1.SRX371470	-6.20311e-06	0.000110142	0.000110391	0.000128494	-0.00028057	-0.00113669	-0.000829871	-0.000954964	-0.217933
CTCF.Keratinocytes.SRX5126619	-0.000111739	-0.000374432	-6.9794e-05	-0.000204419	0.000618383	0.00127548	0.00146938	0.000643415	0.217802
CTCF.NHDF-neo.SRX199904	-0.000268294	-0.000210507	-9.90085e-05	-0.000384779	-0.000447691	-0.000693383	-0.0010833	-0.000172135	-0.217785
FOXM1.MDA-MB-231.SRX185911	-0.000447332	-0.000168635	-1.32742e-05	-2.48276e-05	-0.000179417	0.000507161	-0.00125304	-0.000287357	-0.217771
KMT2A.MCF-7.SRX4931260	-1.41544e-05	0.00011421	-0.000124362	5.48481e-05	-0.000567815	0.000180631	-0.000857846	-0.000938478	-0.217664
CEBPB.ECC-1.SRX190258	1.15578e-05	0.000146656	3.99532e-05	0.000539238	0.000550352	0.000241703	0.000313045	6.09066e-05	0.217568
MTF2.DU_145.SRX7654176	0.000636999	0.000112093	0.000324269	0.000399411	0.000248243	0.000304107	-0.00117109	5.91825e-05	0.217481
RBM25.Hep_G2.SRX4708107	-0.000210889	-0.00013619	-9.08423e-05	-0.000379651	-0.000313645	-0.000679138	-0.000411705	-0.000151366	-0.217418
CTCF.GM12892.SRX356524	0.000238061	0.000103584	0.000160812	0.000194633	0.00051225	0.000542638	0.00040996	0.000788393	0.217369
MYC.HeLa.SRX213628	-0.000364446	-0.000461963	-0.000237852	-0.00068928	-0.00134084	-0.00159602	-0.00185306	-0.00159316	-0.217163
BRD2.THP-1.SRX6913041	0.000178456	0.000117925	0.000221539	0.000338966	-1.72457e-05	0.000457994	0.000402445	0.000334072	0.217137
AFF1.SEM.SRX2281250	-8.86265e-05	-0.000236221	-0.000110954	-0.00017856	-0.000666445	-0.000155492	-0.000693433	0.000321271	-0.217094
RAD21.Macrophages.SRX4001762	-0.000167541	-0.000172046	-3.97462e-05	-0.00012354	0.000115444	-0.000913235	-0.000922244	-0.00050686	-0.217086
RUNX1.Jurkat.SRX1492212	-0.000167936	-3.42256e-05	-8.13005e-05	-0.000493802	-0.000437311	-0.00136593	-0.0018377	-0.00123191	-0.217065
REST.GM12878.SRX100394	0.000110497	-0.000135985	-9.06685e-05	-0.000140541	0.000232381	0.000779243	0.000650582	0.000808338	0.216849
CTCF.WI-38.SRX199865	0.000296894	0.00013915	0.000154302	0.000288714	0.000227605	0.000267081	0.00110835	0.000594181	0.216612
MXI1.Hep_G2.SRX150516	0.000121711	4.51618e-05	-4.05283e-05	-0.000146022	-0.00025275	-0.000526918	-0.00111901	-0.00152295	-0.216583
CDK8.MV-4-11.SRX849400	-1.43585e-05	1.60607e-05	0.00018013	0.000340281	0.000531858	0.000180018	0.000327513	0.000615195	0.216527
ESR1.MCF-7.SRX2513517	-0.000156048	-4.34041e-05	-0.000213728	-5.2748e-05	-0.000165336	0.000836709	0.00163851	0.00175628	0.216341
SRF.hESC_HUES64.SRX702113	-5.88511e-05	6.23581e-05	-4.79558e-05	0.000299063	0.000359842	0.000612281	0.000978032	0.000642564	0.216276
KMT2A.293.SRX4931240	8.81915e-06	0.000190542	0.000172432	0.000361768	0.000155009	0.000607604	0.000239544	0.000455231	0.216168
FOXA1.LNCAP.SRX142908	-0.000113037	-0.000114542	-0.000361578	-0.000376284	-0.000704666	-0.00168568	-0.00206883	-0.00206746	-0.215685
LMNA.BJ-5ta.SRX3962743	2.45282e-06	-0.000237766	-8.55159e-05	-0.000288263	-9.71079e-05	-0.000381865	-0.00037139	-0.000243903	-0.215594
YY1.Lymphoblastoid_cell_line.SRX2778386	0.000121081	0.000339475	0.000313959	0.00043803	0.000641038	0.00085212	0.000551885	0.000418127	0.215368
CTCF.hESC_derived_cardiac_cells.SRX4377133	-7.22203e-05	-5.14856e-05	-0.000317213	-0.000519308	0.000143449	0.00100024	0.00151613	0.00205759	0.215195
CTCF.T-47D.SRX3800710	3.72861e-05	4.65134e-05	-0.000134613	-0.000436105	-0.000575965	-0.000667585	-0.000962641	-0.00106585	-0.215184
STAG1.Lymphoblastoid_cell_line.SRX356747	0.000103237	-1.43544e-05	5.91585e-05	-0.000408785	-0.000424779	-0.000672408	-0.00107934	-0.000297753	-0.215017
ESR1.MCF-7.SRX3110741	-0.000190572	-8.88739e-05	-0.000341111	-0.000161345	-0.000225868	-0.000462035	-0.000539833	-0.00125806	-0.214982
MED1.Embryonic_Stem_Cells.SRX1053377	-6.66902e-05	0.000170706	0.000217774	0.000410807	-0.000154668	0.000351782	-3.8533e-05	0.000768689	0.214927
CXXC1.SEM.SRX1424886	-0.000362859	-0.000148689	-0.00019723	-0.000318189	-7.92207e-05	-0.000336645	-0.000575448	-0.000487262	-0.214857
MYCN.LNCAP.SRX4404392	-0.000100008	-2.77743e-05	-3.85325e-05	0.000127437	-0.000152008	-0.000636634	-0.00101247	-0.000917915	-0.214801
GATA1.PBDE.SRX150544	5.3655e-05	-5.73011e-05	-0.000178479	-0.000156148	-0.00019399	-0.000272813	-0.000858394	-0.000548653	-0.214594
CHD8.T-47D.SRX734338	-6.2424e-05	0.00016546	0.000235214	0.000266272	0.000269429	0.000629922	0.000555165	-0.000557006	0.214534
MXI1.HeLa.SRX150577	0.000165065	0.000133893	7.86157e-05	-3.72489e-05	-0.000590546	-0.000720035	-0.00113975	-0.000660174	-0.214407
STAG1.GM19239.SRX356687	0.000274543	0.00023757	0.000240426	0.000254264	0.00011788	0.000348995	0.000399092	0.000400705	0.214324
CTCF.A549.SRX100498	8.46817e-05	1.74512e-05	-0.000227325	-0.000227178	-0.000518295	-0.000547281	-0.00137536	-0.00102823	-0.213587
MEF2C.GM12878.SRX100465	0.000240799	0.000340172	0.00027975	0.000360122	-0.000321855	-0.000923528	-0.00194694	-0.00103655	-0.213437
MED1.MM_1S.SRX327756	0.000255714	0.000162758	0.000144814	0.000378713	0.00046169	0.00063848	0.000119106	0.000112881	0.213407
CTCF.BCBL1.SRX151245	-8.48613e-06	-0.00014158	-6.19192e-05	-0.00019076	-0.000210606	-0.000260933	-0.000648146	-0.000716474	-0.213344
CREB1.Hep_G2.SRX1165099	-0.000126327	-0.000148708	-0.000204651	-0.000354344	-0.000264215	-0.000261281	-0.000751196	-0.000156308	-0.213276
FOXA1.MDA-MB-453.SRX250093	0.000354018	0.000304319	0.000235135	0.000288589	0.000280101	-0.000260033	0.000265735	0.000655199	0.213195
RUNX1.CD4-Positive_T-Lymphocytes.SRX212444	0.000255159	-0.000236528	-0.000543762	0.000102773	-0.000127388	0.000972021	0.00135681	0.000658068	0.213146
CTCF.Neutrophils.SRX5391687	0.000481267	0.000225292	0.000452492	0.000462964	0.000943579	-0.000395225	-0.00011616	-0.000307802	0.213128
MED1.OCI-LY1.SRX398294	1.21286e-05	3.54046e-05	5.85858e-05	-0.000163565	-0.00025033	-0.0010431	-0.000584742	-0.00108084	-0.213061
CTCF.Embryonic_Stem_Cells.SRX1053365	-0.000278329	-0.000122904	-0.000156224	-8.46155e-05	-0.000208738	-0.000358883	-0.000966444	-0.00122345	-0.213018
BRD2.MDA-MB-231.SRX4377541	-1.16531e-06	-5.24377e-05	-0.000223485	-0.000197627	0.000304625	0.00108624	0.00152541	0.00143291	0.212942
ERG.CD34_Hematopoietic_stem_cells.SRX026653	-3.60294e-05	0.000156181	0.000329864	0.000143441	0.000541627	0.000382211	0.000596709	0.000176979	0.212878
E2F1.Unclassified.SRX334262	-0.000234326	-0.000278031	2.79561e-05	-0.000270836	-0.000477111	-0.000647875	-0.000212742	7.58862e-05	-0.212851
CTCF.CD34+.SRX6902858	-0.000276485	-0.000302618	-0.000326592	-0.000587761	-0.000230437	-0.000123694	-0.000513752	-0.000439982	-0.212522
CTCF.NHLF.SRX038664	-0.00013249	-0.00015698	-0.000115032	-0.000279433	-0.000398566	-0.000418803	-0.000690629	-0.000531143	-0.21252
ERG.Acute_promyelocytic_leukemia.SRX026657	-0.000315515	-0.000208719	0.000326955	-0.000298333	-0.000430914	-0.000573692	-0.000192364	-1.23503e-05	-0.212498
CTCF.Hep_G2.SRX038543	0.000307989	0.000270928	6.40464e-05	0.000672381	0.000517205	0.00102012	0.000441535	-0.000144463	0.212467
RELA.HUVEC.SRX112016	0.00019147	0.000534768	0.000168095	0.000654427	0.000638509	0.000964089	0.00087363	0.000314433	0.212431
RAD21.hESC_H9.SRX3288557	7.69296e-05	0.00016312	-8.18693e-06	0.000144477	0.000605198	0.000749412	0.000543296	0.000554649	0.212401
NEUROD1.D283_Med.SRX2436023	0.000296619	0.000308005	0.0003763	0.00037847	7.6025e-05	-3.75762e-05	-1.29664e-05	6.06577e-05	0.212313
BRD2.SUM_159PT.SRX5824584	-0.000147352	-0.000192158	-0.000268289	-0.000446464	-0.000365692	-0.000470179	-0.000380026	-3.10902e-05	-0.212306
ERG.RWPE-1.SRX4059543	-0.000232386	1.12646e-05	-5.0046e-05	0.000445377	0.000585917	0.0007494	0.000431449	0.000421909	0.212267
EP300.Kasumi-1.SRX4472654	-9.61747e-05	-0.000130327	0.000182064	-8.74906e-05	-0.000159517	-0.000716108	-0.000568013	-0.000559603	-0.212246
REST.SK-N-SH.SRX100380	0.000291091	6.22291e-05	7.75016e-06	6.66279e-05	5.24046e-05	0.000474884	0.000671128	0.000573349	0.212154
EGR1.HL-60.SRX3345944	0.000267047	5.78886e-05	2.32742e-06	0.000378732	0.000339663	-4.86399e-05	0.000150793	0.000488259	0.212151
ESR1.Breast_cancer_cells.SRX4116034	0.000310166	4.94509e-05	0.000302024	0.000426163	0.000848291	0.00112236	0.00115202	0.000320662	0.212047
MED1.MOLM-14.SRX5242455	7.0626e-05	-0.000101041	-7.47089e-06	-0.000235071	4.11823e-05	-0.000458457	-0.000346683	-0.000918718	-0.211991
MAFF.K-562.SRX150599	0.000123671	0.00026729	0.000147823	-7.03933e-05	-0.000336127	-0.00100233	-0.0013427	-0.000278511	-0.211837
ESR1.MCF-7.SRX4611710	-9.32587e-05	-0.000101598	-0.000248103	-8.1341e-05	-0.000403051	-0.000519562	-0.000777685	-0.000769794	-0.211767
YY1.Lymphoblastoid_cell_line.SRX2778384	0.000166785	0.000374392	0.000395919	0.000402685	0.000346211	0.000833522	0.000854316	0.000258482	0.211489
FOXA1.LNCAP.SRX1033285	-0.000313543	-0.000208119	-0.000403498	7.17039e-05	5.47106e-05	-0.000606462	-0.000871803	0.000527664	-0.211482
BRD4.SUM_159PT.SRX2194277	0.000253121	0.000252026	0.000408458	0.000434816	0.000408642	0.000580479	0.000318656	0.000471565	0.211417
AR.LNCAP.SRX6878594	0.000230835	-0.000216296	-8.50772e-05	-0.000437734	8.65287e-05	0.00079208	0.00165088	0.000578271	0.211397
RELA.HAEC.SRX7054615	0.000509783	0.000322402	0.000375293	0.000535538	0.000385137	9.84245e-05	-0.000395273	-0.000434365	0.211299
INTS3.HeLa.SRX684290	0.000206241	-7.542e-05	-0.00020348	0.000106426	8.66612e-05	0.000905034	0.000784501	0.000638789	0.211264
RELA.GM12891.SRX017913	9.15614e-05	7.67024e-05	-0.000109038	-0.000265172	-0.000573957	-0.000691589	-0.000624664	-6.93575e-05	-0.211196
CDK8.MOLM-14.SRX1287848	-0.000187091	-0.000109946	-0.000153696	-0.000389184	-0.000648391	-0.000419506	-0.000352882	-0.000809521	-0.211089
RAD21.Neutrophils.SRX5391685	-4.89936e-05	-9.38959e-05	6.80053e-05	0.000124118	0.000589919	0.0010058	0.000779814	9.49882e-05	0.210873
TP53.MDA-MB-231.SRX2585782	-0.000143499	-0.000161114	-9.55258e-05	-0.000332154	-0.000403133	-0.00039845	-0.000622053	0.000109443	-0.210716
ESR1.MCF-7.SRX7624157	0.000315455	0.000207319	0.000307766	0.000225806	0.00021373	0.000294036	6.3976e-07	-2.49523e-05	0.210521
KDM5B.HCC2157.SRX265432	1.04409e-06	0.00019554	3.76464e-06	0.000100073	-0.000381261	-0.000564798	-0.000808532	-0.000783816	-0.210357
KDM2A.Hep_G2.SRX3230389	0.000103291	3.33326e-05	-0.00016281	-6.88946e-05	-0.000131132	-0.000473949	-0.00100806	-0.00122036	-0.210226
STAG1.GM19193.SRX356644	-3.5574e-05	8.22219e-05	-0.00014591	-0.000385865	-0.000711426	-0.0010367	-0.0010265	9.24557e-05	-0.21019
AR.LNCAP.SRX5577167	0.000495446	0.000375651	-3.71493e-05	0.000234091	0.000127511	-0.000534192	-9.00416e-05	0.000423022	0.210049
TAF7.hESC_H1.SRX100546	-0.000183923	-0.000285177	1.1002e-05	-0.000449488	-0.000212681	-0.000257882	-0.00045495	0.000137999	-0.209912
MYC.MCF-7.SRX103003	0.000281094	6.554e-05	7.42162e-05	-0.000514661	-0.000663537	-0.000558064	-0.000670498	-0.00054833	-0.209751
TFAP2C.MCF-7.SRX028633	-8.40444e-05	-7.01848e-05	-0.000142688	-0.0004626	-0.000183873	-0.000679869	-0.000242129	-0.000205787	-0.209565
NOTCH1.MB_157.SRX4374898	4.67429e-05	-0.00022908	-0.000155023	-0.000706598	-0.000596016	0.000584018	-0.000372103	-0.000946803	-0.209261
ESR1.Breast_cancer.SRX3229155	7.50325e-05	-0.000233059	0.000121664	-0.000141597	-0.000323013	-0.000316935	-0.000231846	-0.00094656	-0.209
MAFK.HeLa.SRX150370	0.000221269	0.000109654	0.000131864	0.000322757	0.000257242	0.000452071	0.000130135	-0.000120812	0.208971
CTCF.hESC_derived_neural_cells.SRX4417533	9.71704e-05	-7.96023e-05	-0.000268705	-0.000119192	-0.000267172	-0.00104639	-0.000458858	-0.000512191	-0.208868
BRD4.NCI-N87.SRX2267452	0.000369911	0.000404974	0.000247828	0.000508819	0.000459415	3.24597e-05	3.30343e-05	-0.00075442	0.208767
MYC.HT-1080.SRX2143792	0.000188944	6.04147e-05	-1.27333e-05	-6.95552e-06	-1.83503e-05	0.000350202	0.00095114	0.00059848	0.208687
RELA.GM19099.SRX017871	-9.088e-05	-0.000102196	-4.32642e-05	-0.000406738	0.000325742	0.00093389	0.00126666	0.000796239	0.208559
KDM5B.C49R.SRX3285563	0.000125252	0.000111797	0.000126706	0.000118227	0.00030611	0.00046758	0.000436731	0.000494541	0.208453
CTCF.Jurkat.ERX2868821	-0.000347779	-0.000170077	-0.000200474	-0.000349173	-0.000471715	-4.99692e-05	-0.000438393	0.000371589	-0.208279
MED1.HCT_116.SRX4937340	0.000270349	9.21401e-05	0.000324202	0.000329823	0.000212383	0.000716119	0.000757631	-0.000402943	0.208016
SPI1.Monocytes.SRX5574373	3.16952e-05	-9.79332e-05	0.000193698	0.000360593	0.000442152	0.00026872	0.000497808	0.000519436	0.208001
KDM5B.C70R.SRX3285613	8.96832e-05	5.75266e-05	-3.02747e-05	0.000163387	0.00019276	0.000569632	0.00046583	0.000550631	0.207984
KDM5B.C70R.SRX3285565	-7.53913e-05	-6.01857e-05	-0.000372603	9.34764e-05	-0.000151877	-0.000567922	-0.000793293	-0.000231424	-0.207981
FOXA1.LNCAP.SRX1885187	-0.000370858	-0.000296909	-0.000529929	-0.00054766	-0.00035082	-0.000115976	0.000394772	0.00027535	-0.20781
FOXA1.ZR-75-1.SRX1161192	-1.11945e-05	-0.000155423	-0.000139493	-0.000189134	-0.000422892	-7.80326e-05	-0.000323964	-0.000633396	-0.207695
ZBTB48.HeLa.SRX2652443	0.000177342	4.06353e-05	0.000151569	0.000600352	0.000422828	0.000224401	0.000360736	-0.000235182	0.207607
RBPJ.MB_157.SRX4374904	-1.22405e-05	6.18781e-05	-0.000173975	0.000329712	0.000222752	0.000325132	0.000653242	0.000731681	0.207425
SUPT5H.HeLa.SRX6102128	1.56168e-05	0.000460666	0.00081948	0.000910412	0.000909027	6.63145e-05	-0.000213897	-0.000242442	0.20741
ING5.RKO.SRX286202	-0.000126222	-5.28975e-05	0.000118278	-0.000151334	-0.000415105	-0.000486291	-0.000892765	-0.000647413	-0.207229
FOXA1.T-47D.SRX6860640	0.000496297	0.000171611	0.000141389	0.000131053	4.56476e-05	0.000103501	0.00076496	0.000505985	0.207146
ZNF143.HeLa.SRX159127	0.000123037	0.000116125	0.000144201	9.24153e-05	0.000465852	0.000680669	0.000620538	0.00100037	0.207037
RELB.GM12878.SRX2837383	-0.000269858	-9.19279e-05	0.000239903	-0.000796745	-7.86712e-05	-8.42085e-05	0.000385161	-0.00064283	-0.207034
RFX5.GM12878.SRX150635	-4.72863e-05	1.80362e-05	-0.000214097	-0.000226891	-0.000702035	-0.000779083	-0.00025755	0.000340328	-0.206967
MYC.MDA-MB-231.SRX2585780	-4.91201e-07	-6.66327e-05	-0.000230117	-0.000265821	-0.00048865	-0.000780283	-6.16504e-05	3.82051e-05	-0.206952
FOXA1.MCF-7.SRX673756	-0.000234353	-0.00019583	-0.000783415	-0.000195021	-0.000126177	-0.000283418	-0.00020635	0.000302549	-0.206943
CTCF.NHEK.SRX038645	0.00033741	0.000102912	0.000214732	-0.000198671	0.000111808	0.000976798	0.000774008	0.000451615	0.206818
RCOR1.GM12878.SRX150662	2.82361e-05	3.22501e-05	0.000291169	0.000239355	0.000539399	0.000116305	0.000201331	0.000261573	0.206687
BRD4.SUM_229PE.SRX2194289	8.92934e-05	9.87603e-05	4.8301e-05	0.000407475	7.92262e-05	0.000571064	0.000433402	0.000263299	0.206582
CTCF.Lymphoblastoid_cell_line.SRX356714	-0.000138065	-0.000115915	-0.000127958	-3.97919e-05	-0.000367383	-0.000674325	-0.000817573	-0.000514043	-0.206531
CTCF.GM12872.SRX080355	5.56409e-06	0.000181519	0.000183474	0.000367366	0.000386739	0.000728069	0.000373755	0.000817611	0.206484
BATF3.ST1.SRX2548282	0.000445033	6.55862e-05	0.000236806	0.000653072	-8.72686e-05	-0.00130533	-0.000950731	-0.00174543	-0.206482
NELFE.DLD-1.SRX7677727	4.11537e-05	9.15832e-06	-2.06691e-05	-5.71718e-05	-0.000147423	-0.00065704	-0.000686184	-0.000851775	-0.206219
MIF.HeLa.SRX848605	-5.63428e-05	2.55697e-05	0.000157189	0.000427676	0.000784671	0.000326728	0.000234702	-0.000558935	0.206149
SPI1.CTV-1.SRX5574497	8.00581e-05	-7.26481e-05	-0.00021437	0.000314594	0.000525693	0.000309555	0.000772225	0.000918941	0.206115
POU2F1.22Rv1.SRX5124040	0.000150919	-5.44923e-06	5.619e-05	0.000169897	0.000111569	0.000502287	0.000552868	0.000834783	0.206062
MAX.SK-N-SH.SRX190291	-0.000281343	-0.000418186	-0.000178329	-0.000341175	-0.000635342	-0.000189516	0.000173188	0.000476789	-0.205976
CTCF.Hep_G2.SRX3733796	6.45716e-05	-9.25669e-05	-7.27019e-05	-0.000355932	-0.000396124	-0.000263848	-0.000643147	-0.000822505	-0.205915
XBP1.MDA-MB-231.SRX384488	-0.000307863	-3.18951e-05	-9.86944e-05	0.000264423	0.000584442	-0.000575275	-0.000581162	-0.00144809	-0.205891
GATA3.Jurkat.SRX1492213	-0.000205511	-0.000180768	-0.000723026	-0.00110955	-0.00131459	-0.00128221	-0.000533929	0.000653174	-0.205835
RELA.HAEC.SRX7054612	-0.000296244	-0.000255327	-0.00084966	-0.000608376	4.61893e-05	0.00130859	0.00218183	0.00187114	0.205791
CTCF.HuT_78.ERX2868732	0.00022846	0.000244175	-6.27116e-05	0.000533431	0.000217271	1.21063e-05	0.000625116	0.000337779	0.205742
CTCF.GM12866.SRX111778	0.000218907	0.000298129	0.000535153	0.00046767	8.50294e-05	0.000279183	0.000126397	0.000823007	0.205731
AR.LNCAP.SRX6878591	0.00014201	-0.000114049	5.62546e-05	-3.31571e-06	-0.000199112	-0.000302419	-0.000685704	-0.00122653	-0.205473
FIP1L1.K-562.SRX4708081	0.000114233	0.000150286	9.16834e-05	0.000268233	0.000427985	0.000345863	0.000355015	0.000159635	0.205436
SMAD1.K-562.SRX097089	-4.31029e-05	0.00013066	0.000231126	0.000677618	0.000265327	0.00048007	-0.000428304	-0.00012199	0.205363
KMT2D.SW_480.SRX4235878	-0.0002516	-0.000210265	0.000208334	-7.46787e-05	-0.000190693	-0.000459507	-0.000422362	-0.000630521	-0.205246
ZBTB33.A549.SRX190288	5.04646e-05	-7.70183e-05	1.28305e-05	-0.000250592	-0.000500937	-0.000643076	-0.000769087	-0.000202802	-0.205114
KLF4.HAP1.SRX5763015	0.000198052	-6.97575e-05	0.000334245	-0.000100976	0.000605093	0.000602512	-0.000898191	0.000475141	0.205048
ESR1.MCF-7.SRX5089450	-0.000166168	-0.000400719	-0.000242134	-0.000490726	-0.000807559	0.000106805	0.000235208	0.000286789	-0.204998
SUMO2.293.SRX316367	-1.82278e-05	2.34208e-05	0.000466768	0.000541152	0.000284746	6.15656e-05	-0.000300434	0.00046455	0.204723
MYCN.Neuroblastoma.SRX1690255	0.000241661	0.000116726	0.000363063	0.000233099	-0.000113624	5.26173e-05	0.000612829	0.000141896	0.20451
ZNF544.Hep_G2.SRX3230418	-8.40726e-05	-0.000131825	-0.000353908	-0.000289796	-0.000278519	-0.000321219	-0.000192894	-0.00046078	-0.204386
ZEB1.MIA_Paca-2.SRX2245437	0.000302336	0.000376626	0.000548241	0.000464774	0.000755761	0.000263012	-0.000774408	-0.00156266	0.204269
CDK9.MOLT-4.SRX1637467	-0.0001075	-6.50683e-05	0.000291395	0.000203816	0.000247485	0.000588122	0.000790281	0.000705688	0.204236
ZFX.22Rv1.SRX7805365	2.12784e-05	0.000182659	0.000370865	0.000117043	-0.000513344	-0.000948011	-0.00113975	-0.000984767	-0.203948
EP300.hESC_derived_neural_crests.SRX1091542	-8.37295e-05	-4.19294e-05	8.53287e-05	0.000212397	0.000348026	0.000315364	0.000441275	0.00113577	0.203929
NR3C1.ECC-1.SRX100509	-0.000454403	-0.000247227	-0.000139087	-3.40577e-05	-0.000579675	-0.000526353	-0.000331052	0.00120749	-0.203777
CDKN1B.MDA-MB-231.SRX3857004	-0.000118971	0.000159839	0.000196511	0.000228973	0.000500857	0.000899259	0.00133791	0.000836352	0.203497
ZNF143.hESC_H9.SRX3288562	7.59058e-05	0.000111698	5.25483e-05	0.000149174	0.000213851	0.000733272	0.000383844	0.000772647	0.203338
LARP7.HCT_116.SRX1177904	2.01498e-05	3.5819e-06	-5.06891e-05	-0.000151686	-0.000485057	-0.000235787	-0.000207511	-0.000564115	-0.203288
SMC1A.TC-32.SRX4155871	-7.75304e-05	0.000265467	0.000223431	0.000787196	0.000251237	0.000269077	0.000190991	-9.30094e-05	0.203281
RAD21.MCF-7.SRX6828397	3.52823e-05	6.57243e-05	-0.000101472	-0.000443117	-0.000355367	-0.000648139	-0.00061316	-0.000755999	-0.203196
SMARCA4.MOLM-13.SRX4525861	7.28505e-05	0.000118846	0.000304954	0.000407145	-9.35713e-06	0.000207494	0.000454191	-6.9259e-05	0.203162
STAT1.Monocytes-CD14+.SRX212649	0.000127715	7.80294e-05	5.51089e-05	-9.61768e-06	-0.000303332	-0.000905056	-0.00100123	-0.0012392	-0.203039
MYC.LNCAP.SRX1334498	-6.41199e-05	1.88965e-05	0.000113487	-9.41838e-05	-0.000427461	-0.000105756	-0.000644271	-0.00114527	-0.202985
CTCFL.MCF-7.SRX1091827	0.000319484	0.000279844	0.000380195	0.000220186	1.3127e-05	-0.000127365	0.00040348	0.000327148	0.202948
ERG.Jurkat.SRX326890	-0.000139515	-7.67887e-05	-0.000190948	7.21914e-05	-0.000234961	-0.000822028	-0.00041392	-0.000498803	-0.202923
TRIM28.K-562.SRX190305	-8.54649e-05	1.26248e-06	-0.000135094	-0.000316559	-0.000446437	-0.000289283	-0.000573659	-4.01271e-05	-0.202897
CTCF.GM20000.SRX188950	-9.57847e-05	0.000134652	0.000157533	-4.3923e-05	-0.000564961	-0.00103578	-0.00115803	-0.000780523	-0.202686
CTCF.K-562.SRX038622	-0.00012899	-3.5916e-05	4.34972e-05	3.60573e-05	0.000266108	0.000970483	0.00115639	0.00136746	0.202656
CTCF.HUVEC.SRX067467	-0.000120237	-0.000114165	-0.000232299	-0.000314099	-0.000605045	-0.000764059	-0.0007852	-0.000670399	-0.202605
ESR1.Ishikawa.SRX7944499	9.7345e-05	5.94606e-05	0.000300301	-0.000298368	4.11383e-05	-0.000498109	-0.00113801	-0.00100935	-0.202369
MAX.HeLa.SRX150485	-0.000107742	-0.000155116	-0.000122987	-0.00036505	-0.00031507	-0.00051214	-0.000366473	-0.00050475	-0.202356
RCOR1.Keratinocytes.SRX543182	5.63553e-06	2.11754e-05	0.000467223	-3.80193e-07	0.000224096	9.8469e-06	0.000556368	-1.59847e-05	0.202282
USF1.HCT_116.SRX190292	0.000248102	0.000126262	0.000168199	9.97753e-05	0.000656094	0.000238958	0.000206734	0.00028066	0.202267
ESR1.MCF-7.SRX4611712	7.16603e-05	-0.000103794	-7.63912e-06	-0.000159358	-0.000353819	-0.000869076	-0.00130305	-0.000944137	-0.20215
TCF3.Kasumi-1.SRX236115	-8.15143e-05	-0.00024441	-0.000136084	-0.000228479	0.000110905	-0.000118781	-0.000243803	-0.000485782	-0.202073
RAD21.GP5d.SRX360578	0.000477341	0.000147722	7.92689e-05	0.000524916	0.000113507	-4.538e-05	0.000288018	-0.000316579	0.20193
ARNTL.Glioma_stem_cells.SRX6602364	4.28376e-06	0.000252809	-5.66156e-05	0.000382716	0.000243731	0.000301661	0.000147677	0.000376169	0.201816
CTCF.Macrophages.SRX4521396	-1.6126e-05	7.12422e-05	0.000252495	0.00037398	0.000703958	0.00064889	0.00060422	0.000524651	0.201541
CTCF.A549.ERX2869656	7.8123e-05	8.77488e-05	7.16599e-05	0.000155494	0.000515266	0.000742962	0.000387365	0.00130184	0.201483
ZFX.293.SRX7805372	2.99868e-05	7.2877e-05	0.000200085	-7.73265e-05	0.000598124	0.000312136	0.000281365	0.000475408	0.201463
CTCF.Hep_G2.SRX067396	0.000211461	0.00028757	0.000275825	0.00053062	0.000641863	0.000809231	0.000311892	-0.000114461	0.201411
TRIM25.Breast_cancer_cells.SRX1660872	-0.00030687	-0.000314033	-0.000106972	0.000175966	0.000747838	0.000863512	0.00105925	0.000936588	0.201358
FOXA1.T-47D.SRX100454	-9.50785e-05	1.34729e-06	-0.000290552	-0.000302152	-0.000287638	-0.000386729	-0.000413006	5.70817e-05	-0.201175
KLF5.CFPAC-1.SRX825398	-0.000202393	-0.000230085	-0.000336545	-0.000260751	0.000184813	-7.62254e-05	0.000272899	-0.000872463	-0.201053
SMC3.Neutrophils.SRX5391680	6.44932e-05	-1.86334e-05	9.59917e-05	0.000117598	0.000365394	0.000746434	0.000675483	0.000207704	0.200947
RAD21.HCT_116.SRX190304	0.00018278	4.7569e-05	0.000180971	0.000445817	0.000228993	2.09302e-05	0.000423785	0.000352972	0.200728
CREBBP.B-Lymphocytes.SRX2339193	0.000119045	5.76658e-05	-9.79378e-05	0.000158071	-0.00044607	-0.000436323	-0.000874423	-0.000887726	-0.200661
HNRNPLL.K-562.SRX4708072	6.91571e-05	-1.59176e-05	0.000108648	-5.68162e-05	-0.000460224	-0.000356202	-0.00062975	-0.000781702	-0.200597
TCF12.hESC_H1.SRX100472	-2.63406e-05	2.37702e-05	-6.15578e-05	0.000108203	0.000436016	0.000471175	0.000524315	0.000197441	0.200472
HAP1.KBM-7.SRX8570934	-0.000352783	-0.000125152	-0.00035623	-0.000285213	-0.000518251	-0.000703743	-0.000507598	-0.000414881	-0.200406
ERG.VCaP.SRX1629255	5.085e-05	9.99293e-05	-3.81064e-05	0.000382683	0.000348781	0.000617632	0.000271636	0.000523049	0.200388
NELFA.HeLa.SRX2510826	-0.000384004	-0.000243006	-0.000113476	-0.000277085	-0.000341926	-0.000425101	-0.000121651	-0.000152599	-0.200374
BRD4.SUM_159PT.SRX2194284	0.000282724	3.63684e-05	-5.0971e-05	-0.000130869	0.000210731	0.000499729	0.000702207	0.000559791	0.200285
NFYA.K-562.SRX150512	9.81124e-05	0.00014291	-3.21047e-05	-0.000361879	-0.000509779	-0.000960946	-0.000870319	-0.000683932	-0.199994
CTCF.SUM_159PT.SRX265428	-0.000380752	-0.000190133	-0.000324524	-4.08166e-05	-7.3108e-05	2.74047e-05	-0.000117296	-0.000558068	-0.199952
CTCF.Jurkat.SRX1030324	0.000297672	0.000153373	0.000211569	8.32868e-05	0.000105696	0.000402038	0.000221064	0.00061361	0.199907
CTCF.K-562.SRX5848181	-8.5258e-05	7.29526e-05	0.000160323	4.62707e-05	-0.000726978	-0.00141874	-0.00129137	-0.000961135	-0.199853
BRD7.SUM_159PT.SRX5824550	-5.52703e-05	-2.05714e-05	0.000250012	0.000523898	0.000288809	0.000230493	0.000329496	-8.52152e-05	0.19982
SMC3.HeLa.SRX6949264	6.77794e-05	0.000213195	-0.000153354	0.00109108	0.00129625	0.00250829	0.00234075	0.0020682	0.19978
CEBPB.A549.SRX150709	2.62155e-05	-0.000145689	-0.00014559	-5.26172e-05	-0.000408873	-0.000208106	-0.000341135	-0.00105407	-0.199753
RBP1.HAP1.SRX3436851	-0.000261757	8.11191e-06	-0.000271697	-2.88264e-06	-0.000335986	-0.000738608	-0.000660842	-0.000217667	-0.199494
IRF3.GM12878.SRX150730	3.84337e-05	-0.000243614	-0.000131757	2.21412e-05	0.0003654	0.000892863	0.000924931	0.00141783	0.199299
MYC.KELLY.SRX6935372	0.000292943	6.78315e-05	-1.2657e-05	-0.000160174	-0.000212582	-0.000831346	-0.000832123	-0.00064464	-0.199155
RELA.Detroit_562.SRX2404140	0.000190167	0.000217497	-9.82199e-05	1.1003e-05	-0.000455228	-0.000475165	-0.000982015	-0.000574198	-0.199104
NRF1.K-562.SRX150441	0.000119578	5.48211e-05	6.54923e-05	9.46546e-05	0.000526155	0.000650094	0.000748604	0.000261977	0.199063
KMT2D.OCI-LY-7.SRX971780	-5.10805e-05	-1.11507e-05	-0.00012461	-0.000249366	-6.06374e-05	-0.000495637	-0.000489256	-0.00102371	-0.199055
ERG.HAEC.SRX7054996	-0.000129509	-0.000113613	-0.000568378	-0.00024795	-0.000191253	-0.00026091	-0.000142784	-0.000209411	-0.198921
ZHX2.Carcinoma,_Renal_Cell.SRX3636887	-0.000565736	-0.000193907	-9.95799e-05	-0.00016201	-0.000209461	-4.44639e-05	0.00012225	0.000121385	-0.19886
EP300.HAEC.SRX5527609	-8.07932e-05	2.24403e-05	-0.000152025	1.03662e-05	0.000932116	0.000590218	0.00109438	0.000569584	0.198853
REL.GM12878.SRX2837385	-0.000274982	-0.000585809	-0.000401276	-0.000297883	1.60162e-05	-0.000492556	0.000687043	0.000737252	-0.198834
CTCF.A549.ERX2868710	2.45833e-05	8.16578e-05	-1.37891e-06	3.1767e-05	0.000446393	0.000763096	0.00065959	0.00131899	0.198709
FOXA1.T-47D.SRX6860623	0.000428494	0.000303198	8.43784e-05	0.00062914	0.000102156	0.000375338	6.41472e-05	-6.04808e-05	0.198651
CTCF.hESC_H9.SRX3288586	-0.000131429	-0.000229013	-0.000378194	-0.000340518	-3.69896e-05	-3.56169e-05	-0.000247899	-0.000816725	-0.198605
NR3C1.BEAS-2B.SRX5289974	-0.00012233	-0.000113949	-8.78747e-05	0.000125816	-0.000383978	-0.000766593	-0.000145476	-8.88751e-05	-0.198548
BRD3.U2OS.ERX1981982	-0.000113795	-0.000151354	-0.000213717	-0.000239152	3.27374e-05	-0.000450857	-0.00025184	4.75086e-05	-0.198541
STAT1.Monocytes-CD14+.SRX212647	-0.000129783	-9.10125e-05	-0.000126465	-0.000273611	-0.000133409	-1.81294e-05	-0.000776414	-0.000333933	-0.198537
EHMT2.RH-41.SRX4561210	-3.70657e-05	-0.000231474	-0.000108228	-0.000459692	-0.000421783	-0.000297031	-0.000153161	0.000167491	-0.198505
MEN1.MCF-7.SRX2007813	-0.000184259	-2.63391e-05	-0.000195293	-0.000422023	-0.000526154	-0.000396977	-0.000264959	6.89132e-05	-0.198496
CTCF.Kasumi-1.SRX4890466	-0.000128699	-6.81445e-05	-6.74575e-05	-0.000320063	-0.000219239	-0.000362221	-0.000681578	-0.000692439	-0.19837
FOXA2.BJ.SRX2368879	-0.000160521	-0.000104763	-1.87677e-05	-0.000683515	-0.000215966	-6.16052e-05	6.3677e-05	-0.000531362	-0.198348
CTCF.AG09309.SRX080413	-0.000425809	-0.000282975	-6.43864e-05	-0.00026072	-0.000235761	-0.000453321	-0.000380923	-0.000691326	-0.198348
MXI1.SK-N-SH.SRX186636	0.00028728	1.80807e-06	-0.000210216	-0.000445624	-0.000494386	-0.000574448	-0.000192174	-0.000422617	-0.198039
SP4.hESC_H1.SRX190199	-7.23787e-05	-6.99392e-05	-0.000130392	-0.000286001	-0.00018543	-0.000351407	-0.000169324	-0.000551916	-0.197976
BRD4.SUM_159PT.SRX2194232	0.000209591	0.000203604	0.000167184	0.000349146	0.000397615	0.000508449	-9.59351e-06	-8.99548e-05	0.197825
CTCF.HUVEC.SRX038602	-0.000103799	-0.000134585	-0.000176701	-0.000241138	-0.000647666	-0.000587589	-0.000695821	-0.000819887	-0.197756
TAF1.Kasumi-1.SRX4143072	-0.000295903	-0.000226823	-0.000103441	-0.000230588	-0.000291178	5.48104e-05	8.90788e-05	-0.000334607	-0.197736
STAT3.OCI-LY-3.SRX347423	0.000200743	0.000133113	0.000401964	-2.68485e-05	5.79312e-05	0.000727028	0.000222864	-0.00031592	0.197661
ESR1.Ishikawa.SRX7544087	-0.000288883	-0.000202187	-0.000332062	-0.000255743	-0.000304859	-0.000237755	-0.000244672	0.000281475	-0.197433
FOXA1.Prostate.SRX8406508	-0.000169044	-0.000321853	-0.000319351	-0.000312747	-7.40195e-05	-0.000411513	0.000370963	-9.31744e-06	-0.197378
FOXA1.T-47D.SRX1961158	0.000297834	0.000265226	0.00018638	0.000548495	0.000331708	0.000523694	-0.000105618	-0.000472224	0.197274
HNRNPL.K-562.SRX4708071	-8.80513e-05	-0.000323669	-0.000321766	-0.000353867	-0.000348442	0.000159717	0.000209365	0.000113278	-0.19725
SPI1.Lymphoblastoid_cell_line.ERX3216955	2.26627e-05	3.14061e-06	-0.000187135	-8.26027e-05	-0.000592349	-0.000550446	-0.000713064	-0.000331218	-0.197046
HDAC1.CD4-Positive_T-Lymphocytes.SRX017703	-6.56527e-05	0.000122198	-8.62752e-06	-0.000127062	-0.000312217	-3.60348e-05	-0.000718671	-0.000523378	-0.196841
CTCF.LoVo.SRX359859	0.000117626	6.78539e-05	0.000202652	0.000295735	0.000197333	0.000493326	0.000281378	0.000349574	0.196724
MYCN.Neuroblastoma.SRX1690222	7.13442e-05	0.000116954	-0.000117638	0.000261253	0.000538564	0.000210858	0.000390312	0.000462905	0.196718
ESR1.Breast_cancer.SRX3229149	9.30975e-05	9.46998e-06	0.000260571	9.15678e-05	-0.000246214	-0.00112258	-0.00102727	-0.00046147	-0.196638
ESR1.MCF-7.SRX1116525	8.43237e-05	2.25017e-05	-0.000193675	0.000377349	0.0005085	0.00045655	0.000826787	0.000293871	0.196637
EP300.iPS_cells.SRX2671820	2.57384e-05	6.38138e-05	-0.000200569	0.000272953	0.000447898	0.000136658	0.000497316	0.000325902	0.196636
CTCF.MCF-7.SRX103008	1.69687e-05	-0.00019163	-0.000331679	-0.000307163	-0.000422504	-0.000302342	-0.000529165	-0.00043242	-0.196532
CTCF.HeLa.SRX3478026	-2.40354e-05	-1.54171e-05	-3.85997e-05	5.99298e-05	-0.000409068	-0.000575322	-0.00085085	-0.00124787	-0.196066
BRD4.NCI-H1963.SRX7701213	-4.91073e-05	-3.59875e-05	-0.00027796	-0.000567498	-0.000486857	-0.00058465	4.87792e-05	0.000238962	-0.195949
ESR1.ZR-75-1.SRX371471	-2.18162e-05	8.32695e-05	4.83961e-06	-1.36061e-06	-7.45572e-05	-0.000873534	-0.000845423	-0.000718566	-0.195882
BRD4.RT-112.SRX2267461	0.00019381	0.000159609	0.000210832	0.000452531	0.000451263	0.000231687	6.28757e-05	-0.000104556	0.195824
CTCF.GP5d.SRX360568	6.17302e-05	-0.000264359	-4.01849e-06	-0.000285645	0.000111604	0.000949139	0.000659629	0.00132119	0.195743
CDK12.MG-63.SRX5975315	0.000455914	0.000326263	7.39634e-06	0.000113942	-0.000612935	-0.000937827	-0.00142505	-0.000582693	-0.19564
MED12.Uterin_leiomyoma.SRX5514043	-8.82309e-05	0.00039798	0.000574002	0.00043075	0.000327304	-0.00137499	-0.00126653	-0.00185302	-0.195625
CTCF.MCF-7.SRX6828394	0.000123072	7.08728e-05	0.000112752	0.000385115	0.000474324	0.000730159	0.000507463	0.000386722	0.19557
CDYL2.MCF-7.SRX8321653	-8.35428e-05	-5.30876e-05	-2.20884e-05	0.000126694	0.000805991	0.000739412	0.000725489	0.000208798	0.195417
ETS1.GM12878.SRX100555	-0.00012416	-0.000113996	-4.25992e-05	0.000305129	0.000432095	0.000787467	0.000523077	0.000792949	0.195182
CTCF.HEEpiC.SRX080375	-0.000205609	-0.000247816	2.97646e-06	-0.000346088	-0.000360131	-0.000441985	-0.000836454	-0.000124736	-0.195153
FOXA1.22Rv1.SRX5124845	-8.7556e-05	0.000200682	-0.000401275	0.000616077	0.00052052	0.000324477	0.00032973	0.000709881	0.195118
MED1.HuCCT1.SRX1013332	1.18741e-05	6.78976e-05	0.000150149	0.000213199	0.000123475	0.000413817	0.000494554	2.04408e-06	0.195068
USF1.K-562.SRX100486	0.000103054	6.20317e-05	0.00013912	0.000297464	0.000421282	0.000506315	0.000381874	1.71849e-05	0.195039
CTCF.MCF-7.SRX1594208	1.63916e-05	-9.77826e-06	-4.31037e-05	8.9641e-05	-9.6814e-05	0.000604477	0.00106426	0.00139412	0.194989
ZBTB48.HeLa.SRX2652438	0.000407252	0.000265208	-0.000659034	-0.000115019	0.000158081	0.000784382	0.000556975	0.0001211	0.194822
SAP30.hESC_H1.SRX116468	-0.000330355	-0.000252203	-0.000356711	-0.000395066	-0.000755885	-0.00110664	-0.00107705	-0.000726831	-0.19457
CDK7.MM_1S.SRX264462	-0.000217006	5.10149e-05	7.83224e-05	-4.80507e-05	-6.78818e-05	-0.000452193	-0.000506665	-0.00110926	-0.194417
CTCF.293.SRX4958396	9.35714e-05	6.13023e-05	0.000129217	3.96481e-05	0.000430659	0.000776549	0.000663451	0.00118441	0.194408
ELK4.HeLa.SRX028645	-9.9294e-05	-3.60162e-05	0.00016729	7.32955e-05	0.000596187	0.000446956	0.000756318	0.000666404	0.194239
NELFA.K-562.SRX3852895	-0.00011361	-7.61104e-05	-0.00019151	-0.000315288	-0.000840984	-0.000721292	-0.000364657	-0.000199161	-0.194139
CTCF.K-562.SRX5848174	-0.000193043	-5.89194e-05	-5.93519e-05	-9.46385e-05	-0.000777482	-0.000778813	-0.000857273	-0.00103684	-0.193782
RBFOX2.K-562.SRX4708082	0.000136092	3.79886e-05	4.76127e-05	-0.000234757	-0.000238657	-0.000346985	-0.00133428	-0.00118898	-0.193714
YY1.GM12891.SRX100580	-0.000120974	-7.10955e-05	-6.23879e-05	-0.000208986	-0.000515149	-0.000425278	-0.000563281	-0.000429386	-0.193703
VDR.Kidney_Cortex.SRX5661981	-3.86267e-06	0.000233587	4.64907e-05	0.000230412	-0.000230877	0.000255596	0.000504239	0.000704043	0.193624
CTCFL.KELLY.SRX4155661	-0.000158446	-8.32702e-05	0.000273531	1.23522e-05	0.00026604	0.000900436	0.0013059	0.000284591	0.193503
ERG.HAEC.SRX7054940	-0.000163969	-6.31273e-05	-0.000217042	-0.000457015	-0.000340646	0.000202617	0.000346163	-0.00110414	-0.193461
DDX5.NTERA-2.SRX610813	-5.3839e-05	-0.000101631	-0.000220801	-8.75828e-06	0.000578041	0.00124183	0.000134966	-0.000142319	0.193434
STAG2.MCF_10A.SRX3589919	-6.95991e-05	-0.00020906	0.000177965	-0.000327775	-0.00100802	-7.58058e-05	-0.000187025	-0.000824454	-0.193393
CTCF.A549.SRX100501	-5.50196e-05	-2.72088e-05	-0.000189501	-0.000277345	-0.000458389	-0.000695665	-0.00125115	-0.000526624	-0.193371
CTCF.SAEC.SRX080442	-7.48423e-05	-0.000152603	3.01736e-05	-0.000426721	-0.000646183	-0.000431461	-0.000756883	-0.000143125	-0.193222
RELA.KB.SRX378805	-1.00296e-06	-0.000114222	-0.000105192	-0.000157573	-0.000177377	-0.000667197	-0.000842054	-0.000460419	-0.193209
CTCF.HCT_116.SRX199880	0.00039769	0.000158315	0.000245759	0.00046375	0.000450891	0.000627855	0.000393765	-0.000281122	0.1932
TAF3.Hep_G2.ERX1234993	-3.7162e-06	4.71219e-05	4.97581e-05	5.14895e-05	0.00030657	0.000774913	0.000400726	4.69638e-05	0.193123
SMARCA4.MCF-7.SRX5089413	4.34529e-05	-8.68559e-05	-0.00013517	-0.000221827	-0.000118182	-9.19143e-07	-0.000135013	-0.00101023	-0.192995
AR.LNCAP.SRX6878592	0.000257033	6.01026e-05	3.32801e-05	0.000397429	0.000498218	0.000199798	0.000369353	-0.000255745	0.192944
ARID1A.RMG-I.SRX4704621	0.000214061	4.15441e-05	-0.000167034	0.000344347	0.000833313	0.00080637	0.00101504	0.000450922	0.192919
OTX2.D283_Med.SRX2769830	-0.000252951	-0.000266442	-0.000294021	-0.000329426	-4.1829e-06	-0.000294179	-0.000111365	0.000288733	-0.192914
MYC.MDA-MB-453.SRX250091	0.000376016	0.000236173	-6.9219e-05	-0.000241062	-0.000406981	-0.000998348	-0.00138709	-0.000825497	-0.192828
GTF2F1.K-562.SRX4708090	-0.000260253	-0.000155341	-0.000142858	-0.000397801	-0.000469723	-0.000454635	-2.14465e-05	0.000129786	-0.192822
ZBTB33.HCT_116.SRX100503	0.000131879	9.62155e-05	-1.34554e-05	-0.00010488	-0.000106762	-0.00057978	-0.000226722	-0.00152054	-0.19274
TAF3.Hep_G2.ERX1234994	-3.80798e-05	2.76788e-05	-0.000118952	0.000606896	0.000746346	0.00053729	-6.3675e-05	-0.000549608	0.192619
SIX5.K-562.SRX100423	6.14682e-05	0.000194908	0.000248824	0.000338614	0.000585021	0.000887721	0.000167718	0.000112523	0.192521
TBP.K-562.SRX482859	5.90843e-05	-8.09252e-05	-0.000220279	3.95311e-05	-8.05951e-05	0.000735615	0.00107803	0.000996054	0.19245
BRD2.MDA-MB-231.SRX4377554	0.000183016	6.1112e-05	0.000159317	0.000365215	0.000939528	0.00180337	0.00198982	0.00123997	0.19242
CTCF.Lymphoblastoid_cell_line.SRX356483	-3.78973e-05	-6.46844e-05	-5.18935e-06	-0.000183681	2.47651e-05	-0.000581469	-0.00120233	-0.00090337	-0.192381
BRD3.hESC_H1.SRX5385025	-0.000127354	-0.000238721	-1.74417e-05	-0.000253084	-0.000328547	0.000133102	-0.000128267	-0.000367113	-0.192257
OTX2.D283_Med.SRX2436022	-0.00030096	-0.00039545	-0.000121877	0.000226131	-0.000223581	-0.000273554	-5.54196e-05	-0.000277075	-0.192215
SMARCA4.Endometrial_epithelial_cells.SRX5195727	-5.41126e-05	7.57733e-05	0.000218214	-5.71597e-05	-0.000307429	-0.000709114	-0.000707171	-0.000543307	-0.192059
SPI1.Lymphoblastoid_cell_line.ERX3216905	0.000129995	0.00033001	0.000330431	0.000408914	0.000709922	0.000356651	-0.000251099	-0.000297641	0.191898
KMT2A.293.SRX4931245	0.000201493	0.00022061	5.99014e-05	-0.000107307	-0.000521093	-0.000710791	-0.00097142	-0.000637404	-0.191712
FOXA1.T-47D.SRX1961164	2.96419e-05	0.000160308	-0.000120938	0.000202649	0.000265578	0.000358005	0.000628567	0.000989549	0.191712
MED12.Myometrium.SRX5514037	-2.2085e-06	-1.90167e-05	-0.000146742	-0.000497389	-0.000647918	-0.000574757	-0.000324905	0.000267948	-0.191565
NELFE.HeLa.SRX6102135	4.72568e-05	0.00027705	0.000246896	0.000399608	0.000505121	0.000339164	0.00051273	0.000230342	0.191396
SPI1.TALL-1.SRX5574508	-0.000203692	-9.73698e-05	-0.000206079	-0.000324156	-0.000347008	-0.000300771	-0.000474103	-0.000190382	-0.190995
KDM3A.Hep_G2.SRX3230390	4.48906e-05	-2.76231e-05	0.000108437	-1.82844e-05	-0.000760507	-0.000335846	-0.000770731	-0.000122766	-0.190963
ZBED2.SUIT-2.SRX7283265	-7.18067e-05	-0.000184176	0.000241851	0.000105411	-0.000706843	-0.000447957	0.000421888	-0.00064439	-0.190915
SMAD3.WHIM12.SRX5757568	-8.43778e-05	0.000124784	0.000106064	-8.88824e-05	0.000212567	0.000959704	0.000873737	0.00146536	0.190873
NEUROD1.D341_Med.SRX2436031	0.000114563	0.000263642	0.000210026	4.2896e-05	-0.000268397	0.000378514	0.000567536	0.000732533	0.190873
STAG1.Lymphoblastoid_cell_line.SRX356764	0.00016396	0.000135421	0.000268635	0.00014761	1.73359e-05	0.000399164	0.000435009	0.000563734	0.190769
MYOD1.RH-4.SRX5930145	1.41992e-05	-6.0886e-05	-2.39486e-05	0.000101996	7.77893e-05	-0.000209393	-0.000990373	-0.00110314	-0.19074
ESR1.Ishikawa.SRX7544088	0.000227356	0.000257763	0.000416911	0.000180842	0.000403118	0.000214432	-0.000224339	-0.000268089	0.190704
CTCF.HMS001.SRX7498511	0.000102445	0.000254004	3.28956e-05	4.79906e-05	0.000208166	0.000423383	0.000607992	0.000854325	0.190667
CTCF.B-Lymphocytes.SRX4284007	0.000183774	0.000130062	2.36112e-05	0.000326671	0.000410349	0.00063174	0.000811753	0.000398752	0.190513
SUPT5H.U2OS.SRX5062484	0.000187648	0.000120245	0.000333204	0.000253421	0.000238688	5.49173e-05	0.000483168	-0.000444112	0.190469
STAG1.GM12892.SRX356544	0.000116696	-2.21023e-05	6.43565e-05	5.62428e-05	0.000147637	0.000772949	0.000942511	0.000444026	0.190465
EP300.SK-N-SH.SRX190219	-6.65411e-05	3.37502e-05	1.78534e-05	-8.40806e-05	-2.81108e-05	0.000731922	0.000468689	0.00106075	0.190336
TRIM28.Embryonic_Stem_Cells.SRX671999	-0.000204126	-0.000142277	-0.000277441	-0.000487559	-0.000214933	-7.94363e-05	0.00012321	0.000540377	-0.190331
ERG.HAEC.SRX7055001	-7.5776e-05	-0.000119025	-0.000207252	-0.000300368	-0.000405596	-0.000477712	-0.000123624	-0.000304728	-0.190276
CTCF.MDA-MB-435.SRX4510767	4.2517e-05	5.08631e-05	0.000254648	0.000357663	6.76652e-05	0.000531317	0.000603717	0.000862456	0.190223
NFYB.K-562.SRX037419	-0.000188667	1.47236e-05	0.000146289	2.08394e-05	-0.000718266	-0.00060487	-0.000621192	-0.000547491	-0.190207
IKZF3.GM12878.SRX3146109	8.0948e-05	-2.23975e-05	-0.0005093	-0.000550488	-0.00026381	0.000205999	-0.000328334	0.000102349	-0.190161
POLR2C.HCT_116.SRX6066490	5.19815e-05	0.000155859	0.00055878	0.00093734	0.000534325	0.000438992	0.000747656	0.00058876	0.190027
SMARCA4.501A.SRX719732	0.000100649	3.60365e-06	0.000155394	-0.000140922	-0.000791797	-0.000559078	-0.000332621	1.47667e-06	-0.18996
CTCF.Glioblastoma.SRX103002	-4.83047e-05	3.71076e-05	7.63445e-06	-0.000109983	-0.000686157	-0.000481303	-0.000725028	-0.000407933	-0.189874
CTCF.A549.SRX102988	-0.0002009	-0.000105083	-0.000225178	6.45652e-05	-0.000291528	-0.000435805	-0.00032552	-0.00045289	-0.189865
MAFK.IMR-90.SRX150483	-0.000131414	2.06623e-05	-0.000123995	-0.000169019	-0.000325249	-0.00066416	0.000150484	-0.000348338	-0.189612
JMJD6.Tumor.SRX2270409	-2.963e-05	0.000130956	-0.000247426	-0.000151225	-0.000263126	0.000193388	0.00140801	0.00152748	0.189554
GATA1.K-562.SRX186613	0.000215873	0.000264715	0.000105952	0.000203815	0.000512441	-0.000454913	-0.000661794	0.000932756	0.18953
SPI1.THP-1.SRX4001960	-7.00221e-05	-2.26333e-05	-0.000248185	-0.000123767	-0.000229803	-0.000466653	-0.000578642	-0.000462595	-0.189417
CTCF.MCF-7.SRX5709753	5.99734e-07	-2.17947e-05	3.29852e-05	-0.000358592	-0.000876435	-0.00063617	-0.000356631	0.000201345	-0.189386
NELFE.MCF-7.SRX1758505	1.69666e-05	-0.000112821	-5.29341e-06	-0.00019311	-0.000473761	-0.000478558	-0.000558356	-0.000720437	-0.189297
SMC3.HeLa.SRX150464	-4.15367e-05	2.21259e-05	0.000248061	0.00038331	0.000243649	0.000535598	0.000425787	-6.48459e-05	0.18918
CTCF.A549.SRX186611	-0.000203362	-0.000140597	-0.000267441	-0.000386923	-0.000380402	-0.000539684	-0.000463036	-0.000125911	-0.189147
SMC3.HeLa.SRX3110771	-2.89517e-06	0.00013335	-0.000196451	0.00102781	0.00125338	0.0024431	0.0022794	0.00216858	0.189145
CTCF.Rh-4.SRX1878890	-0.000102631	-0.000295751	-4.82019e-05	-0.000517135	-0.000473762	-0.000143364	-0.000342287	0.000331969	-0.189066
AFF4.HeLa.SRX573029	0.000295699	-0.000160231	-0.000104082	-0.000237546	-0.000575185	-0.00028378	-0.000466332	-0.000207854	-0.188977
ESR1.MCF-7.SRX4193143	-0.000346643	-0.000234667	-5.43548e-05	-0.0001107	-0.000273074	-0.000551822	-0.000314347	-0.000258095	-0.188949
FOXP1.B-Lymphocytes.SRX4116561	-0.000111316	-0.000163816	-0.00017554	-0.000308549	-9.48167e-06	3.4982e-05	-0.000670582	-0.000340289	-0.188944
MYCN.KELLY.SRX2550934	0.000392357	9.50936e-05	4.53067e-05	-0.000318832	-0.000521876	-0.000632498	-0.00063533	-0.000983236	-0.188877
SPI1.CTV-1.SRX5574505	-3.64991e-05	1.44142e-05	9.6625e-06	2.14082e-05	0.000211467	0.000715852	0.0010364	0.000760984	0.188707
CTCF.THP-1.ERX2868672	8.15922e-05	0.000163242	-4.00807e-05	0.000244884	0.000476154	0.000921003	0.000663599	0.000587047	0.188657
CTCFL.Fallopian_Tubes.SRX5927382	0.00011528	0.000109407	0.00015324	-0.00012013	-0.000247804	0.000183743	0.00041698	0.00107027	0.18852
MED1.SEM.SRX1873451	0.000125758	-2.44602e-05	-0.00017401	-0.000426474	-0.000297481	-0.000399554	-0.000530786	-0.000749298	-0.188505
CREB1.Kidney_Cortex.SRX5661984	0.000312388	0.00036521	4.74174e-05	-0.000551875	-0.000786445	-0.000576673	-0.00120118	-0.000719365	-0.188322
FLI1.A-673.SRX3394534	-0.000136185	-0.0001216	-2.98791e-05	-0.000448592	-0.000418029	-0.000226525	-0.000463553	-1.30778e-05	-0.188132
ATF3.Hep_G2.SRX100548	0.000163685	6.82701e-05	-0.000218251	0.000159738	0.000308989	0.000649021	0.000417301	0.000843033	0.188123
STAT3.T-47D.SRX5323820	0.000174641	8.39893e-05	0.000125859	9.11444e-05	0.00028081	0.000614681	0.000284763	0.000412211	0.187893
FOXA2.hESC_derived_mesendodermal_cells.SRX764810	1.41645e-05	7.20033e-05	-0.000407008	-0.000247172	0.000175831	0.000614566	0.000881938	0.00119069	0.187874
CTCF.Pancreatic_islets.SRX026720	0.00013722	-0.000101874	-0.000182022	-0.000434945	-0.000429488	-0.000686691	0.000166668	-0.000491545	-0.187707
JUN.MDA-MB-231.SRX3856993	-0.000399575	-0.00022549	-0.000346884	-0.000556182	-0.000156182	-0.000181444	-0.000387118	-0.000377495	-0.187684
CTCF.Jurkat.SRX3927313	0.000194623	0.000145023	0.000123417	-3.12012e-05	0.000378757	8.547e-05	0.000709723	0.000604181	0.187665
YY1.GM12878.SRX100451	0.000198991	-7.0824e-06	0.000235847	-7.55558e-05	-0.000545325	-0.000827923	-0.0012456	-0.000736503	-0.18763
RORC.HCC70.SRX5359052	-6.7541e-05	5.18028e-05	0.00028915	0.000250886	0.000205397	0.000614699	0.00021358	0.000445204	0.187556
ESR1.MCF-7.SRX330067	-0.000317439	-0.000138969	-0.000376619	-0.000206606	0.000164203	0.000214192	-0.00029767	-0.000715641	-0.187437
SMARCB1.BJ.SRX5888973	-0.000192264	-0.000229279	-7.59669e-05	-0.000275433	-0.000406209	-0.000341065	-0.000281446	0.000487795	-0.187115
ESR1.MCF-7.SRX3110743	-0.000215218	-0.000114247	-0.000257463	-0.000193765	-0.000441555	-0.000444243	-0.000657396	-0.000420524	-0.18703
CTCF.K-562.SRX6828389	-0.000214541	9.12677e-05	-6.66505e-05	0.00020594	0.000655005	0.00102683	0.00100687	0.000176447	0.187015
ESR1.MCF-7.SRX5089455	-8.6878e-05	-5.82548e-06	-0.00033655	-0.000105518	0.00029096	0.000542187	0.001071	0.00117739	0.186974
EBF1.GM12878.SRX100431	-8.60556e-05	-0.000204035	-0.000221777	0.000150768	0.00039222	0.000349486	0.000996544	0.00060037	0.18676
ERG.VCaP.SRX059707	0.000287394	0.000253506	1.05783e-05	0.000314475	0.000430411	0.000291556	0.000193089	0.000227881	0.186699
ZMIZ1.K-562.SRX186616	0.000158462	-7.53015e-06	0.00038045	3.23011e-05	0.000290629	0.000344743	0.000138732	0.000193483	0.18661
PPARG.HT-29.SRX1538764	8.38368e-05	0.000186145	0.000136177	2.5472e-06	-3.17327e-05	-0.00097186	-0.00090028	-0.000746018	-0.186529
CTCF.Multiple_Myeloma.SRX5883951	4.91823e-05	0.000128257	0.000273926	0.000501367	0.000730752	0.000181106	0.000721828	7.20138e-05	0.186189
MED1.SUM_159PT.SRX2194237	3.97609e-05	8.10688e-05	2.01508e-05	0.000199574	0.00021933	-0.000342446	-0.000790808	-0.00162577	-0.186035
NCOA1.LY2.SRX095407	1.69317e-05	-1.82005e-05	0.000422491	0.000268313	0.000474793	0.000337811	-0.000606185	0.00023222	0.185735
TRIM28.BJAB.SRX2059876	-0.000384691	-2.004e-05	-0.000212315	-0.00014145	-0.000206	-0.000283195	-0.00037559	-0.000467023	-0.185611
FOXA1.MCF-7.ERX008598	2.74532e-05	-0.000106049	0.000116364	-0.000249233	0.000224752	0.000653116	0.000959695	0.000981965	0.185364
STAT1.HeLa.SRX003799	-0.000101991	-0.000130201	-0.000106552	-0.000449121	-0.000700469	-0.00122837	-0.00162444	-0.00184564	-0.185268
NELFE.HeLa.SRX6102133	-0.000190488	0.000245287	0.000480319	0.000317661	0.000492439	0.00046994	0.00053598	0.000386026	0.185157
CTCF.THP-1.SRX4001923	-0.000117121	-0.000121611	-0.000182307	-7.33792e-05	-0.000305866	-0.000514171	-0.000724337	-0.0010979	-0.184991
RUNX1.Kasumi-1.SRX858323	-0.00016602	-1.60865e-05	-0.000158366	-4.5161e-05	-0.0001217	-0.000221381	-0.000445971	-0.000479907	-0.184958
CTCF.Rh-4.SRX1878889	-0.000244219	-0.000238882	-0.000201652	-0.000335259	-0.000291642	-0.000195158	-0.000371447	0.000305919	-0.184846
CTCF.GSC23.SRX7058947	0.000389452	6.27572e-05	0.000128591	-0.000271214	-0.000201645	-0.000876611	-0.00113026	-0.000880009	-0.184823
YY1.RH-4.SRX4313227	-0.000266535	-0.000307934	-0.000321808	-0.000327257	-0.000166212	-0.000138313	0.000160944	-0.000329815	-0.184736
CTCF.AoAF.SRX080399	-2.96857e-05	5.57284e-05	-5.7164e-05	-0.000288951	-0.000219411	-0.000746083	-0.000589858	-0.000975036	-0.184699
CBFB.ME-1.SRX265219	6.81276e-05	0.000112021	-4.10177e-05	-5.68007e-05	0.000219259	0.000475883	0.000853336	0.000587652	0.184606
FOXA2.Hep_G2.SRX3230382	5.68451e-05	2.55414e-05	2.09721e-05	0.000275519	0.000148938	0.000414925	0.000620938	0.000495266	0.184343
EP300.SUM_159PT.SRX2194268	0.000819211	0.000653827	0.000105964	0.000306721	0.000120268	-0.00137506	-0.00073176	0.000244688	0.184336
CTCF.CUTLL1.SRX6578944	-0.000392702	-0.000120075	-0.000259277	-0.000449043	-0.000713733	-0.000809688	-0.000410213	0.000696152	-0.184187
EGR1.GM12878.SRX100479	-1.44322e-05	0.00018324	2.14749e-05	6.97317e-05	-0.000684062	-0.000571479	-0.00100382	-4.83862e-05	-0.184151
NFIC.SK-N-SH.SRX190336	0.000106721	2.34698e-05	4.19836e-05	-0.000136365	4.56412e-05	0.000690374	0.000503393	0.000533192	0.184118
MYC.LNCAP.SRX4411667	-5.37109e-05	-0.000244972	-0.000160879	-0.000296006	-0.000317821	-8.99052e-05	-0.000257046	1.7925e-05	-0.184049
USF1.SK-N-SH.SRX190262	-0.000101116	-1.33128e-05	-8.0807e-05	-0.000247049	-8.70558e-05	-0.00051143	-0.00071575	-0.000228458	-0.183997
MAX.P493-6.SRX129084	1.43387e-05	0.000106449	0.000321561	-8.26239e-05	-0.000586808	-0.00102066	-0.00143023	-0.0013541	-0.183832
FOXA1.RT4.SRX2163142	0.000180666	0.000475958	0.00013492	0.000275206	0.000381956	0.000101643	-0.00021231	-0.000408004	0.183774
STAT1.HeLa.SRX150440	-3.27657e-05	-0.000130058	-0.000138665	-0.000475374	-0.000554695	-0.00122003	-0.0016171	-0.00203127	-0.183703
NELFE.K-562.SRX3852900	-3.66565e-05	0.000111099	0.00018593	0.000326395	0.000213518	0.000662582	0.00111569	0.000735678	0.183671
FOXA1.CFPAC-1.SRX6441747	0.00024756	0.000359589	0.000481494	0.000725247	6.59545e-05	-0.000116858	0.000247599	-0.00062889	0.183615
RAD21.ECC-1.SRX190257	-2.34222e-05	7.63071e-05	-0.000215328	9.01316e-06	-0.000272993	-0.000484635	-0.000497839	-0.000636354	-0.183356
KDM4A.hESC_H1.SRX186675	-0.00032989	-0.000448327	-0.000420524	-0.000451809	-0.000665101	-0.00128436	-0.00100464	0.000133829	-0.183284
TLE3.SUM_149PT.SRX4815193	0.000305974	0.000307851	0.000223843	-0.000163309	-0.000451527	-0.00085987	-0.00103763	-0.000568364	-0.183038
STAG1.GM18526.SRX356593	-9.95075e-05	-0.000100704	-2.24253e-05	-0.000506007	-0.000639954	-0.000558352	-0.000624498	-1.2877e-05	-0.18291
FOXA1.MCF-7.SRX3931094	1.57093e-05	-6.53007e-05	0.000229917	-0.000374142	-0.000499882	-0.000959885	-0.000582842	-0.000827825	-0.182865
CTCF.EOL-1.SRX3927292	-5.74267e-05	-3.4898e-05	0.000114165	-5.43919e-05	-0.000236629	-0.000511506	-0.000480901	-0.000921687	-0.182864
STAT3.MCF-7.SRX5323862	-2.79749e-05	-0.00020038	-0.000178872	-0.000240955	-0.000441717	-0.000521646	-0.0004454	5.00802e-05	-0.18282
AR.CWR22Pc.SRX734411	-1.32385e-05	-0.00017105	-8.08929e-05	0.000179683	0.000140119	-0.00102041	-0.000472006	-0.000631843	-0.182754
RAD21.Hep_G2.SRX1165087	0.000124124	0.000190912	0.000136786	-0.00013162	-0.000713711	-0.000664535	-0.000743848	-0.000918803	-0.182731
CTCF.GM12874.SRX080420	-0.000157835	-0.000204567	-0.000228403	-0.000395923	-0.000573367	-0.000207403	-9.629e-05	-0.000352328	-0.18268
MYCN.Neuroblastoma.SRX2731786	-0.000222094	0.000293938	0.000324207	0.000321351	0.000537995	0.000286376	0.000111287	-0.000352967	0.182564
ESR1.MCF-7.SRX1012625	-0.00038122	-0.000185576	-1.73293e-06	2.73674e-05	0.000160712	-1.85609e-05	-0.000459468	-0.00106389	-0.18256
CTCF.Erythroblasts.SRX381545	0.000181527	0.000200505	-0.000141736	5.98037e-05	-0.000220783	-0.000515153	-0.000799722	-0.00108788	-0.182491
SUPT5H.293.SRX6435407	-7.14607e-05	-4.20468e-05	5.18856e-05	-0.000114168	-0.000182566	-0.000735935	-0.00040443	-0.0002822	-0.182472
MYC.P493-6.SRX1539275	0.000120143	0.00010754	-6.69802e-05	0.000335202	0.000190469	0.000687216	0.000850121	-0.000119873	0.18247
ESR1.MCF-7.SRX4786549	-2.88038e-05	0.000115161	0.000165121	-0.000181523	-0.000335277	-0.0005367	-0.000657374	-0.000683221	-0.182291
CTCF.HT-1080.SRX5001396	-6.7705e-05	5.28664e-05	0.000366922	0.000315097	0.000515356	0.000401246	0.000960495	0.000284416	0.182238
FOXA1.VCaP.SRX8089633	8.19995e-05	3.21218e-05	0.000388225	0.000382552	0.000519289	0.000408012	0.000179814	-0.000315318	0.18223
CTCF.Lymphoblastoid_cell_line.SRX356748	-3.69373e-06	4.95566e-05	0.000123973	0.000360756	0.000751918	0.000504863	0.000508392	0.000334702	0.182164
MGA.A549.SRX3829962	-0.000205906	0.000311034	-0.00018118	0.000179723	0.000493789	3.21462e-05	-0.000104179	0.00124984	0.182105
ZBTB7A.K-562.SRX3161001	6.04087e-05	-4.34787e-05	0.000126424	0.000329127	0.000487836	0.000606149	0.000341951	-0.000366314	0.182054
EZH2.NHLF.SRX186725	-0.00038251	-0.000149053	-0.000277227	-0.000131226	0.000249597	0.000144473	0.00021116	-0.00105727	-0.181929
STAT3.T-47D.SRX5323898	-8.56397e-05	-0.000174235	-0.000227969	-0.00035501	-0.000262336	-0.000142824	-0.0005663	-0.000438617	-0.181839
POU2F1.Mammary_gland_ductal_carcinoma.SRX8080571	0.000366829	0.000138086	0.000346289	-4.14823e-05	7.17867e-05	0.00038888	0.000230946	0.000224941	0.181788
SPI1.Monocytes.SRX5574342	0.000191551	2.61448e-05	0.000298293	6.63038e-05	3.73764e-05	0.000538915	0.00039043	0.000523712	0.181753
AGO1.K-562.SRX4708086	3.15889e-05	5.01937e-06	0.000208219	0.000247554	-1.24804e-05	0.000597442	0.000365449	-3.30216e-05	0.181701
SMARCA4.MDA-MB-231.SRX1156540	-0.00016267	-3.55893e-05	-6.05283e-05	0.000123387	0.000432513	-0.000123402	-0.00039906	-0.00150043	-0.181664
NELFE.HeLa.SRX6102134	-0.000303003	2.59198e-07	-7.3195e-06	-0.000165426	-0.00045896	-0.000572095	-0.000917023	-0.000308416	-0.181662
ZNF143.HeLa.SRX159128	-0.000140421	-0.000149813	-0.00010447	-0.000443782	-0.000312004	-0.000779275	-0.000726699	-0.000471972	-0.181654
IRF4.CAR-T_cells.SRX6800702	5.42093e-05	0.000167046	0.000406578	0.000177974	0.00044203	8.56866e-05	-0.000167329	0.000199778	0.181634
NRF1.HeLa.SRX150715	-9.81261e-05	-6.92138e-05	-6.46105e-05	9.49785e-05	0.00040811	0.000715838	0.00117558	0.000590918	0.181609
TCF7L2.CD34_Hematopoietic_stem_cells.SRX097075	-1.53558e-05	0.00024808	8.97486e-05	0.00022978	0.000302831	0.000188393	0.000540953	0.000173968	0.181462
CTCF.Lymphoblastoid_cell_line.SRX356713	2.61628e-05	8.84491e-06	0.000168287	0.000130603	0.000298237	0.000538568	0.000724289	0.000666263	0.181322
BRD4.NCI-H2171.SRX204900	2.99396e-05	9.42906e-05	-0.000136051	9.56624e-05	9.43121e-05	0.000169276	0.0004309	0.00112483	0.181264
SREBF2.HCC70.SRX5359049	-8.68466e-05	0.000125068	-4.10595e-05	9.9224e-06	-0.000376667	-0.000533183	-0.000433404	-0.000552591	-0.180939
MED1.MM_1S.SRX244178	0.000113914	-6.18192e-05	2.01837e-05	-0.000309905	-0.000709894	-0.000697339	-0.000619748	-0.000235288	-0.180813
CTCF.hESC_derived_neural_cells.SRX4417527	-5.51454e-05	-0.000181282	-6.21419e-05	-0.000257859	-0.000123505	-0.000560294	-0.000282364	-0.000398832	-0.180584
ESR1.MCF-7.SRX4611733	-5.61595e-05	-7.33483e-05	-6.45648e-05	0.000205504	0.000430407	0.000839559	0.001033	0.000461892	0.180453
SUPT5H.BJAB.SRX2059875	-4.41068e-05	0.000136209	-2.80287e-06	-0.000161466	-0.000647936	-0.000630749	-0.000710012	-0.000556517	-0.180447
MED1.MM_1S.SRX327757	-0.000142269	6.25335e-05	-2.05411e-06	-0.000149075	-0.000523856	-0.000542178	-0.000579878	-0.000103763	-0.180325
ELK3.HUVEC.SRX670629	6.61122e-05	-6.52321e-06	2.03407e-05	0.00021878	-9.67366e-05	0.00057791	0.00051289	0.000746945	0.180212
SPI1.CTV-1.SRX5574507	-4.26825e-05	-1.22444e-05	-0.000207734	-9.12837e-06	-0.000353299	-0.000537941	-0.00078066	-0.000239267	-0.180131
FOS.MCF_10A.SRX150517	-0.000127332	2.42196e-05	-0.000136014	-0.000221557	0.000303278	0.00111984	0.000974081	0.000395169	0.179871
ZNF711.MCF-7.SRX3091904	-0.000157793	-1.85324e-05	0.000127835	-3.33208e-05	-0.000292452	-0.000510291	-0.000858213	-0.000400259	-0.179864
SPI1.Macrophages.SRX4001821	0.00013922	0.00013736	0.000164459	0.000251685	0.000359636	0.000410025	0.000510859	0.00019249	0.179825
RUNX1.Acute_myeloid_leukemia.SRX3789538	-0.000299099	-0.0001568	-9.50436e-05	-3.28981e-05	-0.000172185	-9.37455e-05	-0.000278108	-0.000408087	-0.179789
MYC.RAJI.SRX1497384	-0.000162709	-0.00012818	-0.000227962	-0.000205622	-0.000312909	-5.83733e-05	-0.000451921	-0.000464764	-0.179767
CTCF.GM12873.SRX080349	-0.000103224	-0.000155775	-0.000102026	-0.00030951	-0.000747073	-0.000514539	-0.000396207	-0.000174287	-0.179575
NELFE.MCF-7.SRX1758508	-7.4894e-05	-0.000233943	-0.000269786	-0.00034393	-0.000649544	-0.000312499	-1.67543e-05	-0.000116155	-0.179511
SP1.hESC_derived_mesendodermal_cells.SRX702111	8.12189e-05	-1.7275e-05	0.000364562	2.67585e-05	0.000393922	0.000399742	0.000372702	-0.0002682	0.179448
PITX3.SH-SY5Y.SRX2470089	0.000308153	0.000128664	0.000118152	0.00017411	0.000217145	-2.94871e-05	5.06781e-05	0.000452418	0.179331
BRD4.K-562.SRX2841992	-0.000287874	-9.22775e-05	8.12197e-05	0.000243065	0.000711429	0.00059103	0.000606679	0.000155769	0.179218
GATA3.Th1_Cells.SRX092314	-0.000352928	-0.000205628	9.31005e-05	-6.50838e-05	8.39747e-05	-0.00038579	-0.00038265	-0.000113061	-0.179177
SIX5.A549.SRX190335	1.11576e-05	7.97271e-06	6.91766e-05	0.00032311	0.000228405	0.000379316	0.000831341	0.000799231	0.179027
CDKN1B.MDA-MB-231.SRX3857006	-0.000187806	-0.000156829	-0.000303448	0.000264389	0.000481226	0.000880116	0.00108619	0.000719546	0.179015
TCF12.SK-N-SH.SRX190356	-7.04538e-05	-2.78559e-05	4.21011e-05	0.000242231	0.00014916	0.000261949	0.000460064	0.00108258	0.178921
INTS13.HL-60.SRX3345954	-5.09782e-05	-8.93012e-05	-0.000216048	-0.000234605	-0.000546295	-0.00068	-0.000483236	-0.000112139	-0.178838
MYOD1.Myotube.SRX341011	0.0002339	-0.000228334	2.02478e-05	-0.000490849	-0.000766459	-0.000267132	-0.000296209	0.000333714	-0.178754
STAT3.SU-DHL-6.SRX347428	3.78484e-06	-0.000170685	-0.000300256	-0.000430114	-0.000360594	-0.000428152	-0.000111049	3.57904e-05	-0.178748
GTF2F1.HeLa.SRX150633	0.000194342	4.69542e-07	-0.00012931	-0.000148441	-0.000158248	-0.000516257	-0.000635781	-0.000843482	-0.178557
POLR2C.MCF-7.SRX7692444	7.7699e-05	0.000432821	0.000635977	0.000642922	0.000502843	8.32959e-05	-0.000221696	-0.000307052	0.178547
AR.22Rv1.SRX4824365	0.000256485	0.000251028	0.000218185	0.00059406	0.000398067	0.000520547	-0.00065107	-0.000720325	0.178367
ATF2.hESC_H1.SRX190198	-0.000153139	-0.000219138	-0.000248941	-0.000246115	-0.000250121	-0.000289572	-0.000190879	0.000333768	-0.178326
SMC3.HeLa.SRX3110772	0.000179821	1.02483e-05	0.000340839	-4.50488e-05	0.000145285	0.000450536	0.000383224	0.000432839	0.178233
CTCF.Erythroid_Cells.SRX5299873	-1.83654e-05	-8.08733e-05	-4.46546e-05	2.65188e-07	3.36287e-05	-0.000459021	-0.000581524	-0.00106902	-0.177952
SMAD2.HUVEC.SRX6476492	-0.00038432	-0.000433275	-0.000219414	-0.000311227	0.000324334	0.00109622	0.00132854	0.00112973	0.177932
CTCF.GM19239.SRX356668	0.000193929	0.000123744	8.55045e-05	0.000162674	0.000431924	0.000536106	0.000157596	0.000435543	0.177915
BRD4.SUM_159PT.SRX2194285	-0.000103281	4.36522e-05	0.000295493	0.000322643	0.000487245	0.000574896	0.000435983	0.00033002	0.177714
NR3C1.HASM2.SRX2609665	-9.46512e-06	-0.000142045	-0.000150254	-0.000709707	-4.92126e-05	0.00156198	0.00123969	0.000654452	0.177651
ETS1.DU_145.SRX644405	0.000157228	2.93222e-05	-2.70549e-05	0.000230806	0.000118732	0.000232295	0.000411075	0.000829347	0.177551
NRF1.Hep_G2.SRX150727	0.000157298	-6.16709e-06	-9.50501e-05	-3.60523e-05	0.000340911	-0.000533905	-0.000873103	-0.00136915	-0.177459
NKX2-1.NCI-H441.SRX366170	-0.000317153	-0.000277066	-0.0002714	-0.00041561	-0.000240591	0.000211628	0.000579774	-3.82156e-06	-0.1774
SRF.HCT_116.SRX190307	4.26854e-05	-0.000136213	-0.000211666	-0.000382757	-0.000454342	-0.000419781	-0.000273718	-0.000273979	-0.177318
CTCF.THP-1.SRX4001925	-1.73497e-05	-0.000170871	-2.87164e-05	-0.000228357	-0.000543277	-0.000553967	-0.000395966	-0.000654369	-0.177312
BRD4.THP-1.SRX6913066	-0.000158163	-0.000202849	-4.56059e-05	-0.000364951	-0.000292813	-0.000186001	-0.000154913	-0.000382659	-0.177295
NFYA.LoVo.SRX359910	-0.000303833	-0.000120743	9.4963e-05	-0.000209597	-0.000167819	-0.000321445	-0.000615333	-0.000568623	-0.177292
MED26.U2OS.SRX1304827	-3.91324e-05	-3.68812e-05	0.000151282	5.9437e-05	-1.89426e-05	0.000925416	0.000126385	0.00104767	0.177087
HOXB13.Prostate.SRX8406533	0.000308802	0.000364814	6.11397e-05	0.000493082	0.000513432	0.000208954	-0.000451924	-0.000548957	0.177067
MED1.VCaP.SRX8089676	-9.61145e-05	-0.000211151	-0.000226796	-0.000128406	-0.000268147	9.1998e-05	-0.000424976	-0.000286187	-0.177046
MXI1.GM12878.SRX150510	0.000112242	9.07064e-05	0.000211909	0.000159443	0.000201234	0.000415718	0.0004467	0.00050903	0.176549
BCL11B.Thymus.SRX1968078	-0.000247935	-0.000209375	-0.000216804	-0.000486839	-0.000225988	-1.95388e-05	0.00015354	0.000253195	-0.176498
SMARCB1.MCF-7.SRX5089430	0.000250034	1.8362e-05	-3.5003e-05	-9.87113e-05	0.000401864	0.000490941	0.000176485	0.00020178	0.176492
CTCF.HeLa.SRX3437418	-0.000184968	-0.00017696	-0.000187672	-7.39045e-05	-0.000350921	-0.00097924	-0.000663079	-0.00031433	-0.176389
SMC1A.HMEC.SRX3040149	0.000114107	-5.42603e-05	-8.84215e-05	-8.47735e-05	-0.000377987	-0.000504546	-0.000813928	-5.39806e-05	-0.176279
ATRX.SK-N-MM.SRX4679524	-0.000183276	-1.67538e-05	-8.3135e-05	-0.00044292	-0.00042998	0.000148618	-0.000147524	2.44857e-05	-0.176249
PCBP1.Hep_G2.SRX4708027	-3.8609e-05	0.000149277	-2.43808e-05	0.000198767	-0.000170594	-0.000441345	-0.000782343	-0.000899506	-0.176235
STAT3.B-Lymphocytes.SRX5099498	-0.000163918	-0.000126182	-0.000240644	-9.42006e-05	-0.000179269	4.15755e-05	0.000129513	-0.000730363	-0.176168
CTCF.GM19240.SRX102977	-9.43107e-05	-0.000110969	-0.000276896	-0.000120295	7.82428e-05	-0.000451192	-0.000560693	-0.000558044	-0.176136
HDAC2.hESC_H1.SRX116457	0.000113179	-0.000133016	-2.57392e-05	-0.000400313	-0.000887743	-0.000920457	-0.000772559	-0.000447211	-0.175858
KMT2A.293.SRX4931269	-0.000407393	-0.0002016	-0.000308361	-0.000154759	-0.00011351	0.00110463	0.00174181	0.00116478	0.175842
CTCF.AG04450.SRX199863	-9.75039e-05	-0.000197241	-3.0564e-05	-0.000198137	-0.000155478	-0.000224871	-0.00117518	-0.000816958	-0.175531
CREB1.A549.SRX5576992	0.000159844	0.000509124	0.000306553	0.000681872	0.000432244	3.63772e-05	-0.000471249	-0.000402696	0.175406
NRF1.NAMALWA.SRX389278	2.71417e-05	1.23547e-05	8.10152e-06	7.25257e-05	0.000200642	0.000710261	0.000707134	0.000388579	0.175368
RELA.HAEC.SRX7054621	-7.00356e-05	-0.000103281	-0.000211176	0.00020207	-0.000174447	-0.000599884	-0.000756346	-0.000219507	-0.175064
RAD21.HAP1.SRX6777952	0.000155342	2.63667e-05	0.000152587	0.000237974	0.000524306	-0.000117206	0.00013908	7.13452e-05	0.174934
NR3C1.BEAS-2B.SRX1672123	-3.94366e-05	-6.76059e-05	5.46673e-05	0.000100419	0.000104173	0.000612175	0.00063511	0.000637227	0.174913
FOXA1.ZR-75-1.SRX1161190	-0.000292884	-0.000112615	3.9611e-05	0.00017282	0.00060777	0.000498413	0.000574673	0.000622366	0.174892
STAT3.HeLa.SRX150356	0.000189714	-4.68142e-05	-0.000555898	-0.000114726	1.36707e-05	0.000918494	0.000917856	0.000727568	0.174889
STAG1.GM12892.SRX356543	0.00016072	7.15148e-05	0.00018013	0.00030381	0.000197827	0.000131907	0.000216948	0.000672123	0.174719
CTCF.Lymphoma,_B-Cell.SRX092416	-2.29636e-05	-8.3223e-05	7.33956e-05	-0.000426691	0.000840994	0.00117459	0.00144527	-0.000298267	0.174662
SMC1A.Keratinocytes.SRX1967784	0.000107514	0.000232731	-3.18965e-05	0.00018591	-0.000212627	-0.000771026	-0.00128079	-0.000408088	-0.174646
CTCF.ALL_xenograft.SRX3636815	1.83829e-05	0.000133363	5.02964e-05	0.00019886	0.000592444	0.000673921	0.000506038	-0.000139765	0.174616
SMARCA4.MCF-7.SRX5089424	-0.000158703	5.93216e-05	0.000512985	-0.00082627	-0.000132445	-4.14695e-05	-0.000506167	-0.000302126	-0.174563
RBBP7.hTERT-HME1.SRX4415495	-7.14607e-05	-1.94623e-05	0.000144659	7.56742e-05	0.000533515	0.000406482	0.000566356	0.000512581	0.174515
MYOD1.Rh-4.SRX1878904	7.18494e-05	3.81473e-07	-1.00361e-05	6.21412e-05	0.000227849	0.000301055	0.000852047	0.000146473	0.174369
CDK8.MOLM-14.SRX1287846	-6.65075e-05	1.99814e-05	2.63972e-05	-0.000225293	-0.000695156	-0.000719458	-0.000490559	-0.00112943	-0.174354
JUN.Fibroblasts.SRX6582172	0.000168296	-5.45158e-06	-0.000240149	-0.000369823	8.14033e-05	-0.000286073	-0.000405312	-0.00053498	-0.17407
CTCF.COLO_829.SRX1801655	8.56674e-05	-6.94299e-05	-7.54753e-05	-0.000500206	-0.000505805	-0.000588228	-0.000459618	-0.000454003	-0.173753
ZBTB7A.K-562.SRX3161003	-6.70623e-06	-3.49938e-05	5.29997e-05	-0.000215812	-2.72289e-05	-0.000255724	-0.000882423	-0.000824147	-0.173742
FOXA1.T-47D.SRX1961157	-8.7476e-06	-8.21305e-05	2.11195e-05	-0.000153102	-0.000563919	-0.000530775	-0.000703611	-1.12426e-06	-0.173215
BRD2.MDA-MB-231.SRX4377531	0.000176646	3.72785e-05	0.000151994	0.000357698	0.000840337	0.00162705	0.00181544	0.00109526	0.173097
HIF1A.T-47D.SRX666556	5.89314e-06	0.000246744	0.000660127	0.000259436	0.000640294	-0.000378893	0.000284501	-0.00073698	0.173042
CTCF.ALL_xenograft.SRX3636817	0.000166629	0.000151762	0.000151187	0.000302872	0.000269352	0.000436872	0.000322203	3.79497e-05	0.172966
ESR1.MCF-7.SRX4611734	-8.01428e-05	-0.000193089	-0.000235398	-0.000332785	-0.000396645	-0.000180936	-0.000482729	-0.000389499	-0.172873
MGA.A549.SRX5725262	2.92026e-05	0.000184119	0.000159223	0.000123448	8.94513e-06	0.000399652	0.000460616	0.000384034	0.172848
RUNX1T1.Kasumi-1.SRX3098196	0.000153825	0.000147903	-4.98312e-05	-1.08434e-05	6.2086e-05	0.000541664	0.000578814	0.000297757	0.172787
FLI1.Unclassified.ERX2587838	-3.05411e-05	-0.00016375	-0.000151904	-0.000116393	-0.000223396	-0.000157526	-0.000318092	-0.000710175	-0.172753
SMARCB1.TTC1240.SRX5234510	4.1424e-05	-5.77527e-05	-3.31755e-05	0.000368027	7.50729e-05	0.000139495	0.000479996	0.000374429	0.1727
PGR.T-47D.SRX3990992	-0.000353756	-2.35663e-05	6.0761e-05	-6.03499e-06	0.000426515	0.00106077	0.000551702	0.000573022	0.172568
EGR1.K-562.SRX100459	1.21266e-05	3.9795e-05	1.87262e-06	-2.05984e-06	-8.87411e-05	-0.000278459	-0.000930568	-0.000683891	-0.172271
TAF1.HeLa.SRX100500	0.000294561	0.00020986	-1.24453e-05	0.000187747	0.000450155	0.000542771	9.48534e-05	2.10673e-05	0.172158
CDK6.KB.SRX378797	-0.000103191	-0.000202972	-0.000521642	-0.000444646	-0.000574027	0.000159357	0.000675165	0.000374204	-0.172037
SMC3.SK-N-SH.SRX186632	-0.000143528	9.4517e-06	-0.000306672	0.000169689	-0.000200254	-0.000448075	-0.000518103	-0.000331954	-0.171939
CTCF.THP-1.ERX2868669	0.000162684	0.000189672	0.000126099	9.95455e-05	0.000433435	0.000378764	0.000829819	0.000395104	0.171871
BRD2.SUM_149PT.SRX5824570	-3.75793e-05	-3.61313e-05	2.79847e-05	-0.000354227	-0.000657286	-0.000973968	-0.00106003	-0.000118228	-0.171649
SUMO2.VCaP.SRX769726	6.83468e-05	-5.75564e-06	-0.000188648	-0.000256602	0.000260462	0.000611872	0.000922298	0.000636986	0.171534
BRD4.NCI-H1963.SRX7701212	3.68131e-05	-0.000172115	-4.21936e-05	-0.000168556	-0.000196092	-0.00068854	-0.000374705	-0.000283103	-0.171516
TFAP2C.hESC_UCLA1.SRX7549659	-0.000159873	-2.23641e-05	-0.000156506	0.000323359	-0.000168741	0.000501866	0.00134192	0.000272098	0.171466
ESR1.MCF-7.SRX3110745	-0.000137675	-0.000106478	-3.0797e-05	-0.000109288	-0.000457427	-0.000647173	-0.000714033	-0.000492051	-0.17144
ESR1.MCF-7.SRX5089451	-3.80561e-06	9.31771e-06	0.000133852	-0.000266731	-0.00054313	-0.000337088	-0.000666166	-0.000393755	-0.171391
RBPJ.CUTLL1.SRX369132	-5.592e-05	-2.3019e-05	1.82116e-05	0.00022769	0.000476811	0.000265633	0.000350698	0.000645383	0.17135
CTCFL.KELLY.SRX3124415	-9.43302e-06	-0.000109848	7.57584e-05	0.000189507	0.000401079	0.000818492	0.00107435	0.000132796	0.171336
SPI1.GM12878.SRX475793	5.96249e-05	0.000154575	0.000115925	0.000159161	0.000464849	0.00061605	0.000471908	-0.000103136	0.171324
JMJD1C.Kasumi-1.SRX763970	-4.56226e-05	0.000244835	0.000113332	0.000252055	9.45244e-05	0.000127766	0.000509323	0.000143822	0.171294
RAD21.Rh-4.SRX1878907	3.67041e-05	-5.14179e-05	4.74031e-05	-0.000299525	-4.87468e-05	0.000512447	0.000563759	0.00122368	0.171259
ESR1.MCF-7.SRX323398	-0.00016926	-0.000173028	0.000237288	-0.000143136	-0.00025308	-0.000439431	0.000154219	-0.000615548	-0.171196
HOXB13.Prostate.SRX8406534	-0.000115631	9.09333e-05	-0.000113597	0.000139587	-8.34385e-05	-0.000404468	-0.000693293	-0.000719613	-0.171074
SPI1.THP-1.SRX2268282	-0.000326942	-0.000351986	-0.000389846	-0.000342575	-0.000155806	-0.000147905	0.00043829	8.50344e-05	-0.171049
SPI1.Macrophages.SRX5574375	3.14228e-05	-1.95883e-06	0.000248262	0.000153516	-0.000175297	0.000423454	0.000206198	0.00114913	0.170914
SOX9.HT-29.SRX768290	-0.000188249	-0.00022515	6.31971e-05	-0.000149644	-0.000337993	-0.000179619	-0.000188747	-0.000169672	-0.170909
NUTM1.293.SRX6101041	-0.00060306	-0.000297593	4.56514e-06	-0.000368875	-0.000330742	-0.000159815	8.55423e-05	0.000791331	-0.170882
STAT3.T-47D.SRX5323900	-0.000165294	-0.00028007	-0.000308324	-0.000211613	-0.000325015	-0.000305815	-0.000113738	-0.000181225	-0.170806
CTCF.B-Lymphocytes.SRX4284011	-1.31689e-05	5.92936e-05	5.86249e-05	0.000267953	0.00029186	0.000731366	0.000766721	0.000833736	0.170577
ARID1A.MCF-7.SRX5089376	0.000103474	0.000314257	0.000378191	0.000473095	9.64476e-05	4.69589e-05	-0.000476213	-5.40026e-05	0.170395
FOXA1.T-47D.SRX6860695	7.85137e-05	-6.14144e-05	-0.000110186	-0.000273611	-0.000676816	-0.000727184	-0.000531088	0.00012574	-0.170116
CTCF.Lymphoblastoid_cell_line.SRX356482	-4.26991e-05	9.1149e-05	0.000110899	0.000281593	0.000470919	0.000403478	0.000370654	0.000675334	0.169946
APOBEC3B.MCF-7.SRX523396	-0.000360141	-0.000307032	-0.000849037	-0.000465406	-0.000521917	-0.000100338	0.00152758	0.00101837	-0.169936
BRD2.VCaP.SRX471869	5.8449e-06	0.0001482	5.70515e-05	-0.000428533	-0.000608454	-0.000297982	-0.000344597	-0.000134407	-0.169746
NCBP1.DLD-1.SRX7677737	0.000278741	0.000403799	0.000273173	0.000501201	0.000537585	0.000169659	-0.00064865	-0.00122636	0.169742
NRF1.HeLa.SRX3437462	-0.000133836	-0.000303525	-0.000521909	-0.000329782	-0.000396477	-0.000125298	-0.000151647	0.000301005	-0.16967
JUN.HAEC.SRX2355073	-0.000107787	-1.83659e-05	-0.000202609	2.46115e-05	0.000189911	0.000847084	0.0011661	0.000184432	0.169575
AR.LNCAP.SRX5729950	2.22251e-05	-8.92416e-05	-0.000259443	-0.00025103	-0.000346201	0.000448587	-0.000283848	-0.000400207	-0.169567
KMT2A.SEM.SRX2281249	-5.77266e-05	-0.000107455	2.32938e-05	0.000199242	-1.48126e-05	0.000610298	0.000665594	0.000497398	0.169533
ESR1.MCF-7.SRX3110732	-0.000214846	-5.62756e-05	-9.0987e-05	-0.000318414	-0.000570283	-0.000320586	-0.000360557	-0.000669822	-0.169281
CTCF.hESC_derived_neural_cells.SRX4417532	0.000328563	0.000122013	0.000172407	0.000441439	0.000400668	5.97245e-05	0.000241579	-0.000219017	0.16917
KMT2A.RS_411.SRX5444530	7.41145e-05	0.000143455	-0.000132671	-9.5875e-05	-0.000567993	-0.000444061	-0.000264056	-0.000151839	-0.169114
CTCF.Hep_G2.SRX038544	0.000196665	-0.000166108	4.01042e-05	-0.000157465	-0.000753738	-0.000456142	-0.000349718	-0.000606904	-0.169003
CPSF3L.HL-60.SRX3345950	-8.94185e-05	-0.000176526	5.44381e-05	-0.000321835	-0.000634672	-0.000341254	-0.000285727	-0.000460577	-0.168939
ELF1.A549.SRX6778344	4.6574e-05	-7.64214e-05	-5.34276e-05	-4.23433e-05	-8.37294e-05	-0.000212076	-0.000854551	-0.00121239	-0.168826
ESR1.MCF-7.SRX4611705	0.000156545	-0.000146153	0.000134374	-0.000181469	-0.00050468	-0.000654437	-0.00112259	-0.000475432	-0.168811
SUMO2.VCaP.SRX1079393	-1.16075e-05	-7.80584e-05	-0.000222192	-0.000504582	-0.000240645	-0.000303014	-8.42125e-05	0.000192693	-0.168062
ESR1.MCF-7.SRX4611732	-5.66835e-06	0.00010361	8.43255e-05	0.000250839	0.000249962	8.31156e-05	0.000278787	0.000838485	0.167875
FOXA1.VCaP.SRX8089639	-0.000146949	-0.000176091	-0.000158265	-0.00015255	-0.000132739	8.09974e-05	-0.000368479	-0.000780139	-0.167797
NR3C1.BEAS-2B.SRX5289967	-0.000283597	-1.7003e-05	0.00021229	0.000823473	0.00041941	-0.000590465	0.000331733	0.000277553	0.167771
ETS1.OVCAR-8.SRX3033232	-0.000143372	2.7884e-05	-2.64794e-05	0.000314676	5.70878e-05	0.000436335	0.000107587	0.00112734	0.167764
MED1.VCaP.SRX8089681	3.102e-05	0.000190907	0.000157496	0.000440976	0.00032172	0.000592123	0.000145859	-0.000447547	0.167722
CEBPB.IMR-90.SRX150598	-0.000165724	-0.000115412	-8.42188e-05	-0.000420675	-0.000454977	-0.000186109	0.000237504	-0.00016022	-0.167649
RAD21.HeLa.SRX150650	0.000431616	0.000115748	0.000229086	-1.58029e-05	1.11342e-05	0.000201338	0.000562059	-0.000259463	0.167516
JMJD1C.THP-1.SRX1304581	5.56014e-05	-2.8203e-06	-0.000470086	-1.4335e-05	-0.000323543	0.000374273	-0.000594398	-0.000312474	-0.167418
NOTCH1.MB_157.SRX4374897	-0.000123475	-9.04512e-05	-0.000298006	-5.3934e-05	-0.000337042	6.76332e-05	-0.000245202	-0.000978713	-0.167327
ZFX.22Rv1.SRX4824376	0.000212573	-0.00010009	-0.000357307	-1.50265e-05	0.000854375	0.000798284	0.000539242	-5.96072e-05	0.167039
SMC1A.BCBL1.SRX151246	0.000267656	0.000204397	-2.32704e-05	9.34225e-05	9.32307e-05	0.000237321	-0.000117589	0.000560003	0.167034
MAZ.GM12878.SRX150363	0.000187646	9.55388e-05	0.000271942	8.46684e-05	0.000131234	0.000102565	0.000472795	0.000375702	0.167031
CTCF.GM12868.SRX111773	3.08327e-05	4.67984e-05	0.000232794	-3.03285e-05	0.000209398	0.000778212	0.000726144	0.0011378	0.167011
SPI1.Mast_Cells.SRX5574350	2.62333e-05	0.000210184	0.00012249	-7.3583e-05	-0.000275439	0.000679697	0.000565152	0.000453872	0.166934
CTCF.GM12870.SRX111775	1.81892e-05	-6.167e-05	0.000251765	-0.00022624	-0.00051992	-0.000764656	-0.00107133	-0.000914189	-0.166797
BRD3.LPS141.SRX3751769	-0.000115046	8.17552e-05	-0.000119311	-1.06519e-05	9.24294e-05	-0.00031121	-0.000830518	-0.000658166	-0.166797
MAX.Multiple_Myeloma.SRX129093	0.000354766	0.0002351	0.00025425	6.37981e-05	-0.000187194	4.81765e-05	8.76295e-05	0.00026377	0.166782
KDM6A.Erythroblasts.SRX4046310	-0.000232946	-0.000113358	-0.00010948	-0.000132786	0.000254515	6.9494e-05	-0.000587884	-0.000700024	-0.166752
ESR1.MCF-7.SRX4611687	6.10609e-06	-1.9587e-06	-0.000121953	6.0969e-05	-0.000660084	-0.000462909	-0.000618427	-0.0008978	-0.166682
BRD3.LX2.SRX612502	-0.00019343	-0.000147408	-7.4634e-05	0.000208199	-0.000153218	-0.000496352	-0.000100749	-0.000517038	-0.1664
BRD4.PC-9.SRX2267459	-0.000219765	-7.08564e-05	0.000112819	-0.000452195	-0.000365837	-0.000196723	7.12735e-05	-0.000262622	-0.166175
PRMT1.Keratinocytes.SRX3642947	-0.00031766	-5.65116e-05	-0.000236711	0.000120268	0.00046523	0.000175955	0.000891063	0.00108601	0.166
RAD21.THP-1.SRX4001872	9.09929e-05	0.000262696	7.9755e-05	2.30797e-05	0.000157567	0.000588361	0.000231072	0.00019974	0.165619
SMARCA4.NGP.SRX6483132	1.90072e-05	-2.95117e-05	0.000121123	-0.000407214	-0.0005925	-0.000543334	4.97641e-05	-0.00016974	-0.165612
CTCF.iSLK.SRX6916365	-0.000321822	-4.8151e-05	-0.000109618	-0.000200895	-4.73467e-05	-0.000386356	-0.00010209	-0.00118888	-0.16561
HAP1.KBM-7.SRX8570942	-0.000236209	-0.000193262	-0.000259137	-0.000274734	-0.000424889	-0.000341835	-0.000249062	-0.000685191	-0.165575
TAF15.Hep_G2.SRX4708030	0.000189068	0.000101965	1.00648e-05	0.000320368	-0.000488886	-0.000690581	-0.000720422	-0.000816741	-0.165258
CTCF.HUVEC.SRX038603	-2.14812e-05	-9.80344e-06	3.1626e-05	0.000258346	0.000270332	0.000569184	0.000708878	0.000873425	0.165253
CTCF.NHDF-neo.SRX199903	-4.59467e-05	-5.45361e-05	0.000170211	-6.54642e-05	-0.000368706	-0.000815733	-0.000962567	-0.000873934	-0.165239
FOXL2.HGrC1.SRX6957404	0.000309623	9.54043e-05	9.4547e-05	-0.000161268	-8.17431e-05	-0.000691851	-0.000675239	-0.00079526	-0.165218
CEBPB.JB6.SRX4394541	0.000214153	1.86967e-05	-0.000209864	0.000214761	0.000321725	0.00042428	0.000610363	0.000555114	0.165073
CTCF.FB8470.SRX099871	9.11497e-05	-0.00010085	-3.30459e-05	-0.00021785	-0.000470919	-0.000793613	-0.000470769	2.40014e-05	-0.164961
SMARCB1.HeLa.SRX150714	-0.000176987	-3.6015e-05	-0.000181295	-0.000210623	-0.000302007	-0.00101018	-0.000885644	-0.000810262	-0.164872
SMARCA4.MDA-MB-231.SRX1156537	1.77122e-05	0.000111222	6.35747e-05	-4.91562e-05	-0.000221343	-0.000938418	-0.000427362	-0.000185514	-0.164788
YY1.Lymphoblastoid_cell_line.SRX2778393	6.75457e-05	0.000277409	0.00023874	0.000283799	0.000373413	0.000754627	0.000602619	0.000631605	0.164755
CTCF.K-562.ERX2868716	0.000189599	0.000295947	0.000175176	0.000342889	0.000529714	0.000361575	-0.000160437	8.35838e-05	0.164705
CTCF.MCF-7.SRX1594205	-0.000165146	-0.000146914	8.92563e-05	0.000222251	5.2572e-05	0.000626943	0.000734613	0.000952307	0.164662
HDAC1.MCF-7.SRX5089512	-0.000263043	-1.00351e-05	5.20648e-05	-0.000193129	3.21857e-05	-0.000280001	-0.000412562	-0.000390296	-0.164491
FOXL2.KGN.SRX6957481	-5.03178e-05	-1.3893e-06	-0.000248457	0.000115115	-0.000290884	-0.000776665	-0.000558355	0.000177252	-0.164365
ESR1.MCF-7.SRX5089456	-2.86964e-05	-8.86778e-05	-0.0002051	-0.000398671	-0.000224363	-0.000514686	-0.000113049	-3.81602e-05	-0.164294
KDM5B.FULR.SRX3285606	6.10487e-05	7.90623e-05	0.000108694	0.000268607	0.000229262	6.94912e-05	7.21577e-05	0.000532912	0.164294
CTCF.Medullo.SRX188970	0.00012326	0.000190669	-0.000115613	0.000105621	0.000316431	0.000567923	0.000402549	0.00053886	0.164288
PPARG.Adipose-Derived_Mesenchymal_Stem_Cells.SRX660083	5.32272e-05	-6.12705e-05	-0.000224427	0.000115962	5.79403e-05	-0.000322402	-0.000483243	-0.000556516	-0.164224
BCOR.VCaP.SRX5010965	0.000579064	0.000250827	0.000121347	-2.87152e-05	-2.08055e-05	-0.000751806	-0.00098425	-0.00160457	-0.164197
ESR1.MCF-7.SRX4611701	-4.96562e-05	-8.41802e-05	-8.60645e-05	-4.27836e-07	-0.000221888	-0.000447085	-0.000606157	-0.00100732	-0.164123
CTCF.HeLa.SRX3437420	0.000113997	3.8221e-05	2.94684e-05	0.000308224	0.000319444	0.000647918	0.000683224	0.00078595	0.164103
GRHL2.Tracheal_epithelial_cells.SRX268450	-0.000417113	0.000130214	0.000524601	-0.000360242	0.000498956	0.00112158	-1.52536e-05	0.000438039	0.164023
SMARCB1.HeLa.SRX027270	-0.000159172	-4.36068e-05	-9.91964e-05	-0.000230902	-0.000399501	-0.000857873	-0.000894458	-0.000912882	-0.163993
ESR1.MCF-7.SRX2922227	6.19706e-05	9.23374e-05	5.55795e-05	6.42458e-05	0.000476959	0.000332955	-0.000193898	0.00056747	0.163984
GABPA.HeLa.SRX100499	0.000279048	4.31831e-05	0.000371397	0.000231841	0.000323212	0.000330779	0.000321058	-5.74115e-05	0.163839
TBX21.Th1_Cells.SRX1799593	-1.14737e-05	0.000115596	7.58993e-05	-0.000117012	-0.000110038	-0.000778973	-0.0011324	-0.000776859	-0.163702
ESR1.MCF-7.SRX4611729	5.49953e-05	-0.000168699	-7.17771e-05	-0.000162329	2.17627e-05	0.000955979	0.000914312	0.00110929	0.163696
AR.LNCAP.SRX5286307	-7.76565e-05	-0.000232561	-0.000462613	-0.000212743	-0.000183609	-0.000417168	3.7218e-05	0.000101693	-0.163646
FOXA1.MCF-7.SRX3931054	0.000221216	7.27679e-05	1.36081e-05	0.000156089	8.6309e-05	0.000279566	0.000600608	0.000676112	0.163534
FLI1.CTV-1.SRX5574467	-3.4533e-05	-1.41128e-05	-9.16367e-05	-1.49795e-05	0.000449694	0.000638462	0.000859116	0.000453227	0.163517
CTCF.Retina.SRX2166892	0.000146138	5.57859e-05	-0.000232987	-0.000185015	-0.000262548	-0.000898485	-0.00111315	-2.09732e-05	-0.163473
RAD21.Lymphoblasts.SRX8841631	-0.000137388	-8.56753e-07	-0.000161864	-0.00030075	-0.000517422	-0.000275232	-0.00022324	0.000261959	-0.163155
CTCF.THP-1.SRX4001946	-0.000125491	-6.89736e-05	0.000108248	1.471e-05	0.000560709	0.000722976	0.000592865	0.000994875	0.163052
CTCF.B-Lymphocytes.SRX4284004	-0.000125772	-6.43623e-05	8.66246e-05	0.000186431	0.000489898	0.00102238	0.000884737	0.00047949	0.162921
STAG2.Coronary_artery_endothelial_cells.SRX3040157	8.50088e-05	0.000145105	0.000328984	0.000195958	-0.000336018	0.000242723	0.000517308	0.000243539	0.162756
SUZ12.hESC_H1.SRX186769	-5.52962e-05	-0.000191653	-0.000262838	-0.000750834	-0.000636754	-0.000435752	-0.000534469	0.000521106	-0.162716
CTCF.HEC-1-B.SRX7202557	-0.000176598	-6.14118e-05	-3.1976e-05	-0.000342362	-0.000675579	-0.000461863	-0.000563256	8.85623e-05	-0.162662
FOXA1.LNCAP.SRX1033292	-1.50201e-05	2.56497e-05	-0.000318601	-0.000168884	-0.000378294	-0.00135176	-0.00181085	-0.00180037	-0.162514
SSRP1.HT-1080.SRX3436561	-0.000292426	-0.000278822	-0.000487807	-0.000659251	-0.000842274	-0.000192249	0.00060977	0.00210278	-0.162424
BRD4.B-CLL_cells.SRX3591434	6.28409e-05	4.16686e-05	-8.15885e-05	0.000150441	0.000249705	0.000517284	0.00104705	0.00065684	0.162391
ZBTB48.U2OS.SRX2652449	0.000182386	-3.35592e-05	-0.000161972	0.000398494	0.000334561	-7.48301e-05	0.000428622	0.000478365	0.162223
ESRRA.BT-474.SRX1473609	0.000644309	9.17732e-05	0.000212733	-0.000177666	0.000465962	0.00044196	-6.31182e-05	-0.00411648	-0.162172
FOXA1.MCF-7.SRX371481	0.000128212	-0.000107864	0.000357132	-0.000329992	-0.000800373	-0.000739455	0.000126695	-0.000455628	-0.162168
PHF8.K-562.SRX186646	9.37012e-05	0.000109498	0.000123228	-4.71287e-05	-0.000452064	-0.00111045	-0.00137849	-0.00143709	-0.162119
RELA.Carcinoma,_Renal_Cell.SRX3636885	-1.53999e-05	-5.88108e-05	-2.88225e-05	-0.000189762	-0.000267778	-0.0004585	-0.000157476	-0.000157494	-0.161936
REST.Colorectal_cancer_organoid.SRX3868796	0.000277781	5.23008e-05	-0.000307694	7.0395e-05	-4.24859e-05	-0.000315004	-0.000678182	-0.000741871	-0.16186
HCFC1.Erythroblasts.SRX4046306	-2.69306e-05	-9.78138e-05	-0.000263826	-0.000312866	-0.000675935	-0.00043316	-0.000392821	9.33176e-05	-0.161672
CTCF.HuT_78.ERX2868735	-0.000361616	-0.000223169	-0.000657639	-0.000656898	-0.000291559	0.000159892	0.000414078	0.000642883	-0.161664
STAG1.GM18505.SRX356576	-7.94646e-06	8.34749e-05	7.36214e-05	0.000382096	0.000147145	7.40273e-05	0.00042056	0.00121425	0.16154
RUNX1T1.Kasumi-1.SRX1514278	-2.04379e-05	-0.00014931	-7.69365e-05	-0.000338356	-0.000710899	-9.47057e-05	-0.000249853	0.00045239	-0.161516
BRD4.THP-1.SRX6913065	0.000146299	9.17254e-05	-0.000111731	-0.000132709	-0.000327436	-0.00040164	-0.000531009	-0.000558185	-0.161442
MYC.HeLa.SRX102985	1.41613e-05	-0.000101581	0.00011692	-0.000264858	0.000304172	0.000266941	0.00093149	0.000550842	0.161251
ESR1.Breast_cancer.SRX3229153	0.000577524	0.000532027	0.000535204	0.000348017	0.000230135	-0.0010201	-0.000361734	-0.000946583	0.161229
ESR1.Ishikawa.SRX7944503	-0.000353102	0.000200681	0.000463632	0.000513199	0.000828456	-0.00034364	-0.000311762	7.26561e-05	0.161189
CTCF.HPF.SRX080362	0.00010428	0.000118159	0.000169781	0.000255659	0.000343626	0.000475455	0.000556782	0.000487145	0.161185
FOXA1.MCF-7.SRX1447317	-9.83291e-05	7.17284e-05	-0.000140408	0.00023415	-0.000107599	-0.000196626	-0.00037033	-0.00139482	-0.161139
XBP1.LNCAP.SRX4941323	-6.3878e-05	0.000102653	-2.2708e-05	0.000249753	-0.000140166	-0.000458775	-0.000455415	-0.00153812	-0.161126
ZNF263.293.SRX150656	-0.000304085	-0.000461294	-0.000270328	-0.000337095	0.000103387	0.000200303	0.000336206	0.000356528	-0.161029
MYC.MCF_10A.SRX2944448	-2.36231e-06	-0.000213448	-0.000191085	-0.000209777	-0.000192482	-1.09842e-05	0.00033816	-0.000879103	-0.160848
CTCF.Daudi.ERX2868793	-3.96243e-05	1.03799e-05	4.11959e-05	-0.000131304	-0.000463736	-0.000306688	-0.000466791	-0.000738211	-0.160848
CTCF.THP-1.SRX1744957	-0.000221742	-7.21386e-05	-0.000352668	-0.000117244	-0.000176798	-0.000379001	-0.000194638	-0.00105198	-0.160738
E2F1.HMEC.SRX734309	0.000151079	8.75719e-05	-0.00018235	-5.98316e-05	-1.76186e-05	0.000498192	0.000581796	0.000821177	0.160717
ESR1.MCF-7.SRX4611738	3.65282e-05	0.000159345	4.58526e-05	0.000378328	0.000304501	3.04213e-05	0.00067845	0.000242556	0.160251
ESR1.Breast_cancer_cells.SRX2897208	9.92754e-05	0.000124089	5.70136e-05	0.000505934	0.000405878	0.000509342	-0.00048164	-9.70232e-05	0.160174
