## Supplemental Table 3 for "*xcore*: an R package for inference of gene expression regulators" (part 2 of 2)

### Sheet: ChIP-Atlas (continued)
# Supplementary Table 2. Estimated activties of ChIP-Atlas molecular signatures during TGFꞵ induced EMT in A-549 cell line (GSE17708).
YY1.A549.SRX190250	0.000119422	4.30668e-05	2.36007e-06	9.8991e-05	0.000260699	0.000628301	0.000663124	1.93806e-05	0.160173
BRD4.P493-6.SRX204409	0.000318931	0.000282443	0.00017581	-0.000285461	-0.00011861	0.000568443	0.000165366	0.00010235	0.160163
FOXA1.22Rv1.SRX5124842	-0.000310614	-0.000324266	-0.000180058	7.18221e-05	-0.000166298	-0.000476467	-0.000161879	0.000433506	-0.160143
FLI1.A-673.SRX3394525	5.07824e-05	2.40774e-05	3.09813e-07	-0.000188699	-0.000638142	-0.000645171	-0.00035501	-0.000278415	-0.160038
SNAI2.Keratinocytes.SRX476925	-0.000398373	-0.000400351	-0.000590064	-0.000631569	8.95523e-05	0.000350726	0.000854538	0.000214705	-0.159994
CTCF.HeLa.SRX3478027	0.000163719	7.52928e-05	6.00698e-05	9.39611e-05	-0.000266717	-0.000943011	-0.00106964	-0.00116567	-0.159975
HMGXB3.Hep_G2.SRX3230386	-3.4816e-05	-0.000142653	-0.000386967	-0.000285322	-0.000538024	5.2175e-05	0.000118866	-0.000456602	-0.159932
TBP.hESC_H1.SRX5957524	8.7088e-05	5.76992e-05	-0.000258274	-0.000540866	-0.000254199	0.000115163	-0.000638183	-6.4144e-05	-0.159916
GRHL2.MCF-7.SRX3931058	4.29629e-05	0.000260767	0.000573648	0.000452879	0.000275011	-0.000105024	-0.000370324	4.45674e-05	0.159749
BRD4.Retina.SRX2166887	6.16182e-05	0.000159617	-2.24836e-05	0.000508116	0.00053107	0.000188581	-0.000366713	0.000180404	0.159403
CTCF.Anterior_temporal_cortex.SRX5532364	-0.000138621	-0.000169763	-0.000127147	0.000138408	-0.000808732	-0.000254814	-4.83965e-05	0.000387772	-0.159379
KMT2D.B-Lymphocytes.SRX976241	-0.000253007	-0.00010012	2.48024e-05	2.90845e-05	0.000245679	0.00106211	0.0011141	0.000197581	0.159308
MED1.Th1_Cells.SRX1460854	-6.97835e-05	2.61727e-05	-8.16475e-05	0.000215856	0.000309102	6.27802e-05	0.0010361	0.000133179	0.159234
STAT5A.GM12878.SRX190177	0.000249909	0.000127791	0.000130841	0.000212196	0.000165068	0.000290955	8.43004e-05	4.18921e-05	0.15922
GTF2B.HeLa.SRX1136629	0.000420967	0.000594195	-3.28688e-05	-0.000239353	-0.000690542	-0.000981374	-0.00121319	7.84342e-05	-0.159133
KMT2A.MV-4-11.SRX1293531	-0.000416081	-0.000315774	0.000112672	-0.000407911	7.12199e-05	0.000635677	0.00128603	0.00138987	0.159116
MYC.RAMOS.SRX5346117	-4.03676e-05	8.70083e-05	8.12745e-05	6.1754e-05	0.000318275	0.000600666	0.000639334	0.000326355	0.159031
TEAD4.MCF_10A.SRX6831824	-0.000229582	-0.000288143	-0.000123753	-0.000266759	8.80668e-05	0.00112759	0.000295762	0.00146837	0.158898
KDM5B.SUM_185PE.SRX265423	0.000202758	0.000290407	0.000388748	0.000582096	0.000699002	-0.000536687	-0.00066124	-0.000455564	0.158884
CTCF.DND-41.SRX186660	8.66928e-05	-2.74664e-05	-1.96474e-05	-0.000343598	-4.11994e-05	0.00035779	0.000749676	0.00146448	0.158734
ERG.VCaP.SRX471877	0.000140974	0.000144209	2.42727e-05	0.000171096	0.000300733	0.00026722	0.000440406	0.000550552	0.158609
TFAP2C.A-375.SRX190406	0.000217629	-2.28903e-06	0.000273212	-2.45333e-05	-0.000656027	-0.000724928	-0.000604177	-0.000316631	-0.158476
BRD4.KELLY.SRX3124391	-1.67082e-05	-5.40959e-05	-3.81863e-05	-0.000182985	-0.000288952	-0.000347175	-0.000309944	-0.000276583	-0.158476
ESR1.MCF-7.SRX1995229	-6.05026e-05	-4.50762e-05	0.00034656	-0.000181764	-8.21553e-05	-0.000325102	-0.000801679	-0.00106421	-0.15828
ERG.HUVEC.SRX5527658	-0.000114803	-0.000146259	-0.000242084	-0.000137202	-0.000194024	9.07874e-05	-8.58464e-05	-0.00075348	-0.157938
CTCF.MCF-7.SRX3583212	0.000101616	0.000107287	2.79719e-05	0.000116523	0.000263346	0.000206677	0.000509168	0.0006748	0.157926
TP53BP1.hESC_H9.SRX3472377	-0.000177282	-0.000156532	-0.000209923	-0.000223241	-0.000270402	0.000329023	-0.000422047	3.16341e-05	-0.157916
ARID2.NGP.SRX6483127	0.000140311	0.000178539	0.000190936	0.000452064	-0.000124904	4.66819e-05	0.000236726	-1.65534e-05	0.157668
TCF12.Hep_G2.SRX100381	-0.000137582	-0.00026248	-0.000619177	-0.00055171	-0.00072562	-0.00112818	-0.000538263	-0.000569558	-0.15764
WDR5.SKMNC.SRX718122	7.60036e-05	0.000204257	4.15842e-05	-7.00757e-05	-4.36204e-05	8.20576e-05	0.000614251	0.00064124	0.15758
CTCF.GM18505.SRX356561	8.67973e-05	0.00014595	0.000281811	9.69352e-05	0.000218253	0.000615205	0.000691406	0.000381648	0.157577
HAP1.KBM-7.SRX8570931	-0.000129278	-0.000188188	0.000125574	-9.42511e-05	-0.00023786	-0.000615793	-0.000476115	-0.000360073	-0.157421
FOXA1.MCF-7.SRX3923517	-2.34825e-05	-0.000267717	-0.000106495	-0.000502872	-0.000252259	-0.00047098	-7.60384e-05	-0.000168987	-0.15739
PGR.MCF-7.SRX1012655	0.000484998	-0.000388707	-5.30785e-05	-0.000315432	-0.000398212	-3.01359e-05	2.24259e-05	-0.000739268	-0.157307
TCF7.Breast_organoids.SRX5794312	-0.000112525	-0.000255249	-0.000135915	-0.000310068	-9.61001e-05	0.000154143	0.000844496	-0.000780634	-0.157291
SMARCC1.HeLa.SRX027272	0.000478093	0.00016529	0.000206521	0.000201546	8.36241e-05	0.000265473	0.000476643	0.000364167	0.157132
NR1H3.HT-29.SRX1538762	-0.000184257	-5.97789e-05	0.000319503	0.000533953	0.000121978	-0.000510302	-0.000797458	-0.00155822	-0.156943
MAX.HCT_116.SRX190360	0.000123019	-0.0001923	-7.70083e-05	-0.000351394	-0.00067436	-0.000573122	4.18613e-05	-0.000459251	-0.156919
FOXA1.MCF-7.SRX3931081	8.19958e-05	-0.000187512	0.00030941	-6.56177e-05	0.0004737	0.000390085	0.000680016	0.000814286	0.156735
CTCF.HeLa.SRX067536	0.000129449	2.69253e-05	7.06327e-06	0.000102196	4.43657e-05	0.000561264	0.00091147	0.000577375	0.15664
CTCF.DU_145.SRX4819697	8.81675e-05	0.000129076	3.51916e-05	0.000372752	0.000836633	0.000486038	0.000352905	-0.000248644	0.156421
NELFE.MCF-7.SRX1758507	5.33135e-05	-4.03504e-05	-2.50874e-05	-0.000143798	-0.00013381	-0.000594122	-0.000499968	-0.000663503	-0.156262
SUMO2.VCaP.SRX1079389	-3.05212e-05	5.85628e-05	-4.25742e-05	-0.000512873	-0.000486073	-0.000297242	-0.000276596	8.99789e-05	-0.15621
RUNX1.CUTLL1.SRX369126	0.00011038	7.91857e-05	0.000104356	0.000129963	-7.88953e-05	0.000426343	0.000175231	0.000675022	0.156095
CTCF.KELLY.SRX4155662	-0.000133379	-6.17968e-06	1.97723e-05	-0.000251991	-0.000515246	-0.000490427	-0.000668243	-0.000661944	-0.156078
NR2C2.HeLa.SRX150449	-0.00041902	-0.000132347	0.000108623	-0.000271789	-0.000305012	-0.000617289	-0.000273181	-0.000191511	-0.156047
AR.Prostate.SRX8406425	0.000110575	0.000274553	6.1455e-05	0.000681898	0.000253559	0.000264504	0.000327326	-0.00130638	0.155973
PGR.T-47D.SRX3990988	-0.000182884	-0.000294491	-4.17095e-05	-0.000383596	-0.000496001	5.76072e-05	1.15378e-05	0.000337963	-0.155963
ZFX.MCF-7.SRX3091902	-7.40802e-05	-0.000140279	-0.000238195	-0.000309715	-0.000273383	-0.000520491	-0.000193357	0.00022447	-0.155887
KDM5B.MCF-7.SRX3285595	3.73859e-05	-0.000124545	4.00839e-05	-1.81168e-05	-0.000516413	-0.000478945	-0.000489949	-0.000218223	-0.155838
CTCF.Hep_G2.SRX080346	0.000170539	0.000156811	9.9271e-05	0.000341384	0.000264853	0.000355706	0.000229354	0.00043774	0.155719
SMC1A.HMEC.SRX3040153	-0.000306481	-0.000170656	-0.000258633	-6.51288e-05	-0.000180033	0.000159291	9.73821e-05	-0.000511759	-0.155451
CTCF.GM19193.SRX356630	2.91251e-05	-3.50607e-05	-2.00564e-05	-0.00022889	-0.000117668	-0.000659473	-0.00121776	-0.000763184	-0.155403
HDAC1.RH-4.SRX4313223	-0.000210939	-0.000250223	6.94581e-05	-0.000120782	-0.000164438	0.000712719	0.000928247	0.0013901	0.155355
NIPBL.Lymphoblastoid_cells.SRX151230	-0.000115172	-6.27443e-05	0.000192585	-0.000111868	-0.00011048	-0.00060483	-0.00076325	-0.000199513	-0.155306
NEUROD1.D283_Med.SRX2436061	0.000326518	5.1495e-05	-0.000118319	0.000233492	0.000159313	0.000213074	0.000306585	0.000503065	0.155294
MYC.P493-6.SRX129068	0.000111733	-4.41914e-07	-0.000183267	5.42513e-05	0.000257196	0.000638079	0.000746892	0.000422628	0.155258
ESR1.C70R.SRX3285556	-0.000147988	5.46252e-05	-1.93901e-05	-0.000300764	5.18402e-05	-7.51189e-05	0.000705045	0.00181271	0.155136
BRD4.KELLY.SRX3124392	-0.000120351	7.65812e-06	-2.16777e-05	0.00036227	-0.00010532	-0.000492061	-0.000655018	-0.000789754	-0.155117
CTCF.HFF-Myc.SRX199897	0.000160772	0.000157354	-7.71287e-05	0.000546899	0.000439941	0.000399822	0.000316826	0.000426389	0.155107
BRD4.SK-MEL-147.SRX2537517	-0.00033968	3.18554e-05	-9.32257e-05	-0.000378819	-0.000485859	-0.000429949	0.000525359	0.000458737	-0.155001
NRF1.HeLa.SRX3437459	-6.24014e-05	-0.000186214	-0.000247894	0.000277278	0.000621613	0.000788835	0.000903265	0.000134953	0.154971
CEBPB.HCT_116.SRX190308	1.47424e-05	-0.000182486	-8.59479e-06	-0.000410807	-0.000418994	-5.88813e-05	-0.000224343	-0.000372567	-0.1548
CTCF.D54.SRX099883	0.000144077	-6.22433e-05	-0.000122603	-4.9301e-06	-0.000238073	-0.000536149	-0.000850024	-0.000904932	-0.154777
SPI1.CTV-1.SRX5574446	-0.000191213	-4.70551e-05	0.000109308	-0.000127788	-0.000122328	0.000819502	0.00106054	0.000946899	0.154748
ARID5B.Hep_G2.SRX3230377	0.000226158	-0.000226533	-0.000464932	-0.000497062	-0.000297088	-0.000116575	0.000106469	-0.000313063	-0.154721
POU2F1.22Rv1.SRX5124039	0.000275578	3.21314e-05	0.00017447	-0.000109429	-0.000210914	-0.000743072	-0.000875315	-0.000721562	-0.154645
FOXA1.22Rv1.SRX2017939	-0.000116865	2.72752e-05	0.000250924	0.000107779	-0.000109363	-0.000444708	-0.0011836	-0.000641405	-0.154541
CTCF.HPF.SRX080380	4.20285e-05	8.4198e-05	9.23065e-05	-4.59401e-05	-0.000415222	-0.000837139	-0.00101175	-0.000874057	-0.15453
TBP.GM12878.SRX150357	5.22655e-05	9.053e-06	-0.000163503	-4.55802e-05	0.000218016	0.000756376	0.000886642	0.000499141	0.154501
YY1.Lymphoblastoid_cell_line.SRX2778387	3.54846e-05	0.000155298	0.000163667	4.50509e-05	0.000207223	0.000595915	0.000922904	0.000825562	0.154426
CRTC2.A549.SRX5576990	-1.30059e-05	0.00039893	0.000516016	0.000717829	0.000438784	-8.47195e-05	-0.00106752	-0.000190294	0.154192
CTCF.HMEC.SRX080416	-0.000143156	-2.1218e-05	0.000108484	-1.43554e-06	-0.000423882	-0.00030424	-0.000953546	-0.000390983	-0.153995
JUN.MDA-MB-231.SRX883585	9.14849e-05	0.00022731	7.34672e-05	0.000204929	0.000365134	0.000438662	-0.000161037	-0.000102676	0.153965
BAP1.CAL-51.SRX2900095	-1.57147e-05	-8.52134e-05	-0.000255834	-0.000247951	-0.000353052	-0.000147694	5.74496e-07	-0.000189451	-0.153922
NELFE.K-562.SRX3852891	-1.57604e-05	0.00010123	0.000262882	0.000239329	0.000344513	0.000677041	0.000251202	0.000314463	0.153585
TFAP2C.hESC_UCLA1.SRX7549660	-0.000167997	-8.87096e-05	6.7286e-05	5.79335e-05	0.000127738	-0.000691088	-0.000218038	-0.000521192	-0.153429
CTCF.K-562.SRX6828393	-0.000222994	-0.000208613	-0.000313937	-0.00031348	-0.000156203	-0.000161376	-0.000246489	0.0003352	-0.153415
CTCF.MCF-7.SRX103007	-7.40415e-05	4.3903e-05	0.000134008	0.000306302	0.000140294	0.000314769	0.000500081	0.000582577	0.153322
RELA.HAEC.SRX7054617	6.45732e-05	-4.35088e-05	3.21218e-05	8.57813e-06	-0.000399362	-0.000679144	-0.000373274	-0.000338289	-0.153277
CTCF.GM06077.SRX8066530	0.000224565	8.59514e-05	8.73284e-05	-0.000352009	-0.000258056	-0.000783467	-0.00124354	-0.000314362	-0.153238
ESR1.MCF-7.SRX4611714	3.93948e-05	-0.000149844	-0.000216616	-0.000257955	-0.000429924	-0.000630531	-0.000366589	-0.000175062	-0.153203
SMARCB1.BJ.SRX5888975	0.000121863	0.000152474	0.000115504	-0.000247986	-0.000147255	0.000361902	0.000308049	0.000797165	0.152999
RAD21.THP-1.SRX4001914	9.93744e-06	-2.95979e-05	-0.000119856	8.64709e-05	0.000285099	0.000809335	0.000649719	0.000384386	0.152986
ZNF143.HeLa.SRX150515	-3.36958e-05	-3.46269e-06	-5.63815e-05	8.21641e-05	0.000191876	0.00060909	0.000950777	0.000231568	0.152979
FOXA1.VCaP.SRX667984	9.41594e-05	-6.97469e-05	-0.000143046	0.000177146	-0.000732438	-0.000800767	2.07272e-05	-0.000255029	-0.152965
SUZ12.hESC_H1.SRX116470	-1.65678e-06	-0.000219183	-0.000134916	-0.000507183	-0.000110582	0.00115861	0.00147627	0.00206596	0.152915
PDX1.iPS_derived_pancreatic_cells.SRX5300515	6.55942e-05	4.54575e-05	0.00076927	0.000491344	0.000321106	-0.00152247	-0.00216798	-0.00123463	-0.152906
MAX.K-562.SRX150424	-7.77958e-06	-0.00010299	-9.947e-05	-0.000172152	-0.000195139	1.56528e-05	-0.000516071	-0.00109788	-0.152783
BRD2.SUM_159PT.SRX4377545	0.000142484	9.18878e-06	0.000331703	0.000200499	-0.000314264	-0.00124567	-0.00153233	-0.00104808	-0.152772
SPI1.Lymphoblastoid_cell_line.ERX3217000	0.000160074	0.000189637	0.000112806	0.00033854	0.000594813	0.00052561	-0.000111196	-0.000687216	0.152638
ING2.RKO.SRX286201	0.000307983	0.000418114	0.000525981	0.000541406	0.000166042	0.000210407	-0.000593243	-0.0006965	0.152475
VDR.Kidney_Cortex.SRX5661980	-0.000176177	-0.000137387	-0.000702299	-0.000716431	-0.000415531	0.000224732	0.000921227	0.000802022	-0.152323
RELA.HAEC.SRX2355085	0.000102926	0.000145789	0.000158833	0.000350228	0.000254453	0.000283075	0.000156627	-0.000192714	0.152209
MYC.RAJI.SRX1497394	-7.20545e-05	-0.00010266	-0.000188564	-0.000291515	-0.000369459	-0.000113292	-0.000377082	-0.000311932	-0.152191
SMARCA4.TTC1240.SRX5234495	2.36189e-05	7.31638e-05	-6.93572e-05	-0.000114851	0.000161879	0.00034694	0.00078918	0.000500713	0.152183
ZBTB7A.K-562.SRX3161002	-0.000110556	1.87092e-05	-0.000104304	-0.00015962	0.000125922	-9.51883e-05	-0.000628718	-0.000965489	-0.152168
BRD4.MV-4-11.SRX1134746	-4.55521e-05	5.86026e-05	-1.12866e-06	9.69509e-05	0.00020208	0.000683203	0.00044287	0.000991249	0.152148
EP300.ZR-75-30.SRX1521303	-0.000336237	-0.00013111	-0.000151219	8.86546e-05	0.000409209	0.000964866	0.000636672	0.000192881	0.15211
PBX3.A549.SRX190211	5.26058e-06	-4.83214e-05	-0.000271991	-0.000273505	0.000208571	2.37198e-05	0.00123963	0.00111036	0.152107
CTCF.MCF-7.SRX099863	-5.64101e-05	-0.000109973	-0.000156856	3.58667e-05	0.000288972	0.000629334	0.000715707	0.00117981	0.152059
MED1.HCT_116.SRX4937336	0.000167406	6.65197e-05	0.000168375	0.000430417	0.000247425	0.000517833	0.000556329	-0.000393299	0.152015
CTCF.AG04449.SRX080341	-9.31499e-05	-7.23552e-05	0.000122142	-0.000307953	-0.000436974	-0.000521886	-0.000392364	-0.000671521	-0.151665
BRD2.MM_1S.SRX366787	-0.000109696	-8.36558e-05	-1.37506e-05	-0.000124003	-0.000141435	-0.000260478	-0.00017526	-0.000367534	-0.151646
AR.LNCAP.SRX5577165	3.80278e-05	-0.000167798	0.00027901	-0.000139289	-0.00042784	-0.000404266	-0.000235277	-0.000300475	-0.151594
FOXA1.Prostatic_Neoplasms,_Castration-Resistant.SRX8406525	0.000285023	-1.09389e-05	2.64233e-05	0.00014215	-0.000469178	-0.00041418	-0.000830356	-0.000403048	-0.151579
INTS13.HL-60.SRX3345956	8.95032e-05	5.00046e-05	-0.000236729	-0.000289949	-0.000419172	-0.000671411	-0.000717331	3.40343e-05	-0.151387
NELFA.K-562.SRX3852898	3.06045e-05	-7.74163e-06	0.000108802	-0.000427104	-0.00091395	-0.000811396	-0.00059835	-0.000480158	-0.151377
SPI1.Neutrophils.SRX5574348	2.77405e-05	-9.78485e-05	1.21438e-05	-8.61079e-05	-0.000581038	-0.000383763	-0.00040277	-0.000154103	-0.151338
CTCF.HeLa.SRX3540868	0.000157917	1.93872e-05	0.000188099	4.00131e-05	-5.05491e-05	-0.000774111	-0.00124187	-0.000933911	-0.151185
CTCF.Hep_G2.SRX102986	9.62455e-05	0.000154584	0.000271468	-4.33958e-05	2.89687e-08	0.000545021	0.00101141	0.000624594	0.151056
SMARCA4.Neural_progenitor_cells.SRX5075176	-5.01144e-05	-0.000119849	-9.33677e-05	-0.000224279	1.76913e-05	-0.000307294	-0.000369687	-0.000179795	-0.151021
MYC.SH-EP.SRX4409573	-0.000164759	-0.000169933	-0.000253079	-0.000365503	-0.000261448	-4.08317e-07	6.22114e-05	0.000205965	-0.15101
BRD4.MCF_10A.SRX1224602	-2.16625e-05	-0.000173975	-6.77172e-05	-0.000188545	0.000626359	0.000721194	0.000427648	0.000573241	0.150974
CTCF.HeLa.SRX3437414	1.08843e-05	-5.55869e-05	0.000139819	0.000486557	0.000490572	0.00029458	0.000344857	0.000597624	0.150708
SMC3.Neutrophils.SRX5391681	0.000573681	0.000383953	0.000220242	0.000244848	-0.000112606	-0.000531118	-0.00196971	-0.00139047	-0.150603
FOXA1.VCaP.SRX497612	-1.18552e-05	-4.13086e-05	4.19666e-05	1.89702e-05	-0.000236012	-0.000337363	-0.00043099	-0.000839889	-0.150523
SMC1A.GM12878.SRX2458136	1.29115e-06	0.000115725	0.000412139	0.000107231	0.000140584	8.32024e-05	0.000711151	2.02422e-05	0.150394
ESR1.MCF-7.SRX4451197	0.000409787	0.000456765	0.000539275	0.000271311	-4.35616e-05	-0.000234331	-0.000761653	-2.59948e-05	0.150361
CTCFL.MCF-7.SRX1091828	6.82799e-05	5.69037e-05	0.000126062	0.00013919	0.000322173	0.000113006	0.000508069	0.000321229	0.150274
KMT2A.293.SRX4931251	-0.000139521	-5.29986e-05	-0.000119345	0.000168497	-0.000208913	0.000599085	0.000884945	0.000952921	0.150187
TAF1.Kasumi-1.SRX4143070	-7.34012e-05	-8.65027e-05	-0.000164583	-0.000138629	0.000236006	-0.000405692	6.35132e-05	-0.000725356	-0.150007
MYC.P493-6.SRX672285	0.000141573	0.000341762	0.000328641	0.000272574	-0.000523337	-0.000278067	-0.00139962	-0.00129716	-0.149896
CTCF.MEG-01.ERX2868717	8.20074e-05	5.71744e-06	-0.000126885	-0.000633271	-0.000511279	-0.000455083	-0.000280757	0.000120937	-0.149814
CBX5.Hep_G2.SRX3230379	6.73652e-05	-0.000154896	-0.000182683	-0.00020974	-0.000168763	0.000669235	0.00113624	0.00125771	0.149605
SMARCA4.MCF-7.SRX5089415	0.00035239	0.000326792	-0.000119296	0.000142706	-0.000489705	0.000371977	0.000238308	0.000192974	0.149588
NELFE.HeLa.SRX6102132	-0.000261987	-6.787e-05	1.82375e-05	-0.000222194	-0.000292423	-0.000444857	-0.000411177	-0.000620889	-0.14958
SMARCC1.HeLa.SRX150716	0.000381787	3.62501e-05	7.88208e-05	-0.000314919	-0.000622348	-0.000882206	-0.00121407	-0.000446034	-0.149486
HDAC1.MCF-7.SRX5089500	-0.000244425	-0.000282067	-9.84186e-05	-0.0003882	-0.000242323	0.000361924	-0.000122899	-7.96417e-05	-0.149422
KAT2A.Acute_myeloid_leukemia.SRX5930125	7.51749e-05	0.000236527	0.000313367	0.000403636	0.00040717	-5.80105e-05	0.00030892	-0.000704486	0.149304
GATA3.Jurkat.SRX4705120	-0.000147618	-2.50194e-05	0.000209722	-0.000188779	-0.000165249	-0.00047627	-0.000465555	-0.000166772	-0.149252
CDK8.SET-2.SRX849396	0.000113284	0.000205271	8.27628e-05	0.000299952	0.000241612	-5.2383e-05	0.000392197	4.24786e-05	0.149199
MED1.HCT_116.SRX4937339	-0.000438415	-0.000274986	-0.000373305	-0.000269785	9.1917e-05	-1.99088e-05	0.000430241	0.000382853	-0.149132
SP2.hESC_H1.SRX190232	0.000146545	0.000226204	9.38212e-05	0.00016387	0.000463208	0.000464731	-0.00023199	0.00033819	0.149073
CTCF.HSMM.SRX067513	0.000195274	9.49903e-05	0.000228515	0.00024951	0.00045636	0.00046184	0.000634269	0.000400771	0.149022
FOXA2.Endometrium.SRX4911600	0.000187616	-1.88756e-05	3.33152e-05	-0.000268063	-0.000397102	-0.000602444	-0.000509958	-0.000166054	-0.148964
STAG1.GM19099.SRX356628	4.30945e-05	5.80388e-05	1.63834e-05	-0.000104136	3.53909e-05	0.000395586	0.000845518	0.000977665	0.14896
CTCF.GM18526.SRX356578	-7.61213e-05	-9.09008e-05	-6.20732e-05	-0.000410074	-0.000325403	-0.000263421	-0.000258965	-0.000574743	-0.148858
RUNX1.Jurkat.SRX1041800	-0.000126954	-3.39635e-05	-5.97601e-05	-0.000553704	-0.000357664	-0.000654691	-0.0011374	-0.000803912	-0.148729
HDAC2.iPS_derived_cardiac_cells.SRX2023764	-0.000363381	-9.2764e-05	0.000112415	0.000305002	-0.000302522	-0.000519828	-0.000158785	-7.97774e-06	-0.148637
FOXA1.Breast_cancer_cells.SRX5493760	-3.91081e-05	0.000178842	-0.000142627	-7.50868e-06	-0.000540017	0.000188152	-0.000911066	-0.000126768	-0.148618
CEBPA.THP-1.SRX5141101	0.000208105	0.000166832	0.000267728	-8.54112e-05	7.34216e-05	-0.000435567	-0.00156394	-0.000660388	-0.148404
BRD4.Jurkat.SRX1880278	8.39113e-06	-4.79085e-05	0.000181954	8.46114e-05	6.78992e-05	0.000431616	0.000784658	0.00072848	0.148316
SPI1.THP-1.SRX2268286	-2.93341e-05	-7.21991e-05	-0.000453751	-0.000270951	-0.000244203	-0.000466395	7.43646e-05	-0.000164583	-0.148276
MYC.U2OS.SRX1550251	-0.000226179	2.18327e-05	0.000285555	0.000203105	4.46249e-05	8.97687e-05	-0.000110665	0.00130018	0.147948
BRD4.THP-1.SRX6913062	-3.00822e-05	-5.56863e-05	3.67427e-05	5.42288e-05	2.94939e-05	0.000381545	0.000793132	0.000731993	0.147891
STAT3.T-47D.SRX5323902	-1.24482e-05	-3.77047e-05	-0.000267929	-0.000240829	-0.00045071	-0.000217665	-0.000366493	-0.000208919	-0.147838
CTCF.K-562.SRX6828388	-0.000100472	9.98536e-05	0.000110043	0.000368589	0.00100082	0.000338466	0.000194384	-0.00030115	0.147821
ZNF143.LoVo.SRX360055	3.37748e-06	-4.83206e-05	-0.000330179	7.41964e-05	-0.000244744	-0.000340575	-0.000296754	-0.000379518	-0.147479
NOTCH1.CUTLL1.SRX070882	-0.000146016	5.06939e-07	1.31559e-05	1.1819e-05	0.000462421	0.000158179	0.000746149	0.000561851	0.147455
KMT2C.MCF-7.SRX4786562	0.000179763	0.000162022	0.000232644	0.000314431	0.000227702	-2.96115e-05	-0.000335258	0.000287194	0.147313
FOS.GM12878.SRX082163	-0.000254541	-0.000202526	-0.000152616	8.76442e-05	0.000651252	0.000975282	0.000925761	0.000378696	0.147288
CTCF.DLD-1.DRX013180	1.54562e-05	-5.16874e-06	0.000191233	6.21122e-05	-0.000289025	-0.00032142	-0.00114162	-0.00103827	-0.14718
INTS13.HL-60.SRX3934085	0.000422091	0.000269945	1.30598e-05	0.000252119	0.000286438	0.000211701	0.000206349	0.000139774	0.147165
CHD1.hESC_H1.SRX186640	-7.54944e-05	9.79458e-05	0.000307263	-0.000517482	-9.29281e-05	-9.21946e-05	-0.00100206	3.32266e-05	-0.146952
RBP1.HeLa.SRX2431526	-0.000296956	0.00015162	0.000117865	0.000231086	0.000603689	0.000423156	0.000455547	0.000836812	0.14681
CTCF.293.SRX4958403	-0.000325741	-0.000261687	-0.000276205	-0.000463234	-0.000118739	-0.000695351	-0.000457317	0.000465135	-0.146668
ERG.HAEC.SRX2355059	0.000117741	9.54071e-06	0.000126691	8.37549e-05	0.000111361	0.000543173	-4.73961e-05	0.000453322	0.146391
NOTCH1.CUTLL1.SRX369128	-0.000217923	-7.09436e-08	2.5161e-05	9.85362e-05	-4.00241e-05	-0.000326482	-0.000617683	-0.00056334	-0.146341
HAP1.KBM-7.SRX8570946	-0.000143509	-0.000121087	9.0624e-05	1.92295e-06	0.000351943	0.000743922	0.00111817	0.00122869	0.146194
CTCF.GM18951.SRX356595	3.17955e-05	-2.20585e-05	-9.21052e-06	-0.000291034	-0.000504974	-0.000504236	-0.00067894	-0.000575887	-0.146027
TCF12.Hep_G2.SRX3230402	-0.000134417	-0.000211364	-0.00059722	-0.000456994	-0.000679927	-0.00109936	-0.000518544	-0.000531871	-0.145989
BRD4.THP-1.SRX6913067	-1.2959e-05	-3.28033e-05	4.8065e-05	-0.000249839	-7.7278e-05	-0.000250716	0.00010714	-0.000915276	-0.145823
BRD2.HCC1806.SRX4377548	-0.000197399	0.000149931	1.19169e-05	0.000197452	0.000521592	0.000816007	0.000686233	0.000525264	0.145737
NELFE.K-562.SRX3852892	0.000162032	0.000153398	0.00024986	-9.24343e-05	-0.000605078	-0.000992009	-0.000973141	-0.00116045	-0.145655
ESR1.MCF-7.SRX4611708	8.3386e-05	8.2761e-05	-5.4126e-05	-7.64102e-05	-0.000316312	-0.000843306	-0.000936793	-0.000684863	-0.145652
ATF3.CS1AN.SRX2207916	1.28182e-05	9.59357e-05	-0.000252362	-0.000174137	0.000179724	-1.5964e-05	-0.000543994	-0.000554339	-0.145603
SRF.K-562.SRX100565	0.000204626	8.60917e-05	-8.03652e-06	0.000139746	-0.000499649	-0.000361783	-0.00095822	-0.000589112	-0.145513
ESR1.MCF-7.SRX3447352	3.36966e-05	5.15852e-05	7.75886e-05	5.15138e-05	0.000312468	0.000291418	0.000760389	0.000774435	0.145462
FOXA1.T-47D.SRX5323826	-0.000273479	-0.000153658	-0.000388721	-8.76654e-05	3.57305e-05	-3.04102e-07	0.000195081	-0.000781851	-0.14543
RELA.GM19193.SRX017859	-4.10288e-05	-0.000265168	0.000356088	-0.000346477	-0.000457987	-0.000196266	-0.000161396	-0.000238449	-0.145376
EP300.hESC_H1.SRX100587	-5.35756e-05	0.000137722	9.92741e-06	0.000600947	0.000548573	0.000166962	-0.000328105	-0.000191218	0.145368
ERG.VCaP.SRX643471	0.000192701	0.00016106	-8.77555e-06	0.000242117	0.000563527	0.000390054	-3.76703e-06	0.000104114	0.145333
CTCF.K-562.SRX5848167	-0.000111039	8.6117e-05	-2.15535e-05	-0.000195571	-0.000731503	-0.000468322	-0.00079733	-0.00061137	-0.145125
CTCF.A2780.SRX7565921	-6.52822e-05	-0.00019422	-3.12507e-05	-0.000488937	-6.75692e-05	4.81317e-05	0.000371139	-0.00106115	-0.145124
MYC.P493-6.SRX1539276	0.000208443	2.48499e-05	2.54213e-05	0.000147056	0.000450849	0.00035776	0.000349254	-0.000323623	0.145018
BRD4.B-CLL_cells.SRX3591435	-5.49233e-05	-4.65152e-05	-8.23685e-05	0.000198169	0.000276191	0.000765365	0.00108477	0.000310227	0.145005
BRD4.OCI-AML-3.ERX195060	-0.00010494	-0.000175968	-0.000275689	-0.00029044	9.21429e-05	0.000569244	0.00120826	0.00112254	0.144825
ESR1.SK-OV-3.SRX4240290	0.000376578	-6.03647e-05	0.000216065	-3.67505e-05	0.000352904	0.000493601	0.000233063	0.00012383	0.144592
STAG1.Lymphoblastoid_cell_line.SRX356765	0.000204256	0.000114577	0.00031017	0.000169425	4.35944e-05	0.000191559	0.000191392	0.000142769	0.144578
ZNF280D.LoVo.SRX360059	3.82041e-05	0.000176387	-0.000182651	0.00031953	0.000391375	0.000404067	0.000538745	-0.000188612	0.144523
MYC.MCF_10A.SRX2944449	0.000150324	-6.74205e-05	-2.22232e-05	-0.000204414	-0.000156159	-0.000147499	-0.000842574	-0.000503824	-0.144387
RAD21.HCT_116.SRX2064714	-6.55061e-05	6.77692e-05	8.79836e-05	-4.14887e-05	-0.000395348	-0.000540892	-0.000440384	-0.000497299	-0.144295
NELFA.HeLa.SRX2510813	-4.06301e-05	3.71003e-05	-1.55407e-05	0.00028723	0.000221981	0.000299753	0.000258944	0.000616858	0.144185
E2F8.LoVo.SRX359930	3.01472e-05	0.000405655	0.000168393	0.000573508	-0.00012325	-0.000502722	0.00011928	0.000278233	0.144183
GLTSCR1.MOLM-13.SRX3927298	0.000204299	-0.00011406	-0.000346468	0.000200696	0.000322942	-8.37665e-05	-0.000403138	-0.00114202	-0.144128
RAD21.HeLa.DRX013201	-0.000129497	0.000134113	0.000166901	-0.000242709	0.000418934	0.000504349	0.000778845	0.000760563	0.144118
EP300.LNCAP.SRX5199669	4.5876e-05	6.6848e-05	0.000259859	0.000212451	2.4446e-05	0.000100695	0.000357082	-1.07712e-05	0.144104
KMT2C.CAL-51.SRX2900151	-7.57555e-05	-5.08796e-05	-0.000235871	-0.000375472	-0.000648759	-0.00011403	0.000142665	0.000354135	-0.143921
RBBP5.hESC_H1.SRX186780	-0.000490028	-0.000255991	-0.00024457	-0.000240111	8.98122e-06	-0.00033334	0.000280558	0.000637526	-0.143831
MAX.K-562.SRX100568	0.000220278	8.49925e-05	2.04533e-05	0.000329211	-0.000380192	-0.000507816	-0.00117297	-0.00110768	-0.143774
SPI1.THP-1.SRX103224	-8.02343e-05	-8.28245e-05	-0.000152546	0.000152394	0.000181251	0.000159289	0.000713785	0.00087939	0.143715
FOXA1.VCaP.SRX2642365	-2.93304e-05	-0.000105277	-0.000352561	-0.000290251	-0.00051431	-4.70072e-05	9.48114e-05	-0.000256161	-0.143652
CTCF.T-Lymphocytes.SRX1425809	0.000291091	0.00027974	0.000227718	-0.000206353	-0.000317436	-0.000928498	-0.00119697	-0.00105814	-0.143632
EP300.786-O.SRX2749139	-0.000203987	6.22786e-05	0.000316903	0.000286365	3.13636e-05	0.000349046	1.54216e-06	0.000292843	0.14355
ESR1.MCF-7.SRX3110740	-6.98024e-05	-3.40507e-05	-7.60573e-05	-0.000130712	-0.000603224	-0.000722025	-0.000352493	-4.22236e-05	-0.143432
PHF2.NAMEC8.SRX1426078	0.000103411	0.000266164	0.000301434	7.02051e-05	0.000257659	-0.000144357	0.000166719	-0.000434704	0.143427
CTCF.GM04604.SRX8066534	5.38407e-05	-1.01325e-05	0.00012557	-0.000170344	-0.000359248	-0.000631141	-0.000642912	-0.000564132	-0.143175
LDB1.Macrophages.SRX4712348	-0.000167998	-8.31682e-05	-0.000264235	-8.62595e-05	-0.000360292	-8.94601e-05	-3.90804e-05	-2.18499e-05	-0.14296
WDR5.SMMC-7721.SRX5416008	-0.000174605	-5.75594e-05	2.03598e-05	0.00010796	0.000402821	0.000739472	0.000978086	0.000613624	0.142853
CTCF.BEAS-2B.SRX497256	1.38331e-05	6.98998e-05	0.000176023	0.00033768	0.000527988	0.000302715	0.000364602	4.70623e-06	0.14265
AHR.GM17212.SRX4342282	-7.3451e-05	5.60926e-05	0.00022861	-0.00015274	-0.000191439	-0.000368553	-0.000595131	-0.00079774	-0.142401
CHD4.SCC-9.SRX2741418	0.000283245	8.8517e-05	0.000334102	3.4443e-05	-0.000588817	-0.000831648	-0.000917685	-0.000112955	-0.142176
INTS13.HL-60.SRX3934087	0.000174409	0.000106672	-0.000279744	-9.86724e-05	-0.000328635	-0.000675281	-0.000496754	-0.000385576	-0.142157
SIN3A.GM12878.SRX150411	-0.000105636	-2.28056e-05	0.000122035	0.000123485	0.000198824	0.000522893	0.000292334	0.000631763	0.142152
CEBPB.Osteoblasts.SRX1823810	0.000314997	0.000445185	0.000127749	0.000554681	-0.000474185	-0.00108944	-0.00146908	-0.00115195	-0.141914
RAD21.hESC_H9.SRX3288559	-5.50535e-05	-0.000109678	-0.000236873	-4.54857e-05	0.000179181	-0.000619138	-0.000640765	-0.000339224	-0.141884
STAT3.T-47D.SRX5323838	0.000176536	-4.84179e-05	-2.71031e-05	-7.29447e-05	3.66795e-05	0.0006356	0.00056466	0.000672996	0.141878
CTCF.MCF-7.ERX008591	0.000115545	0.000200914	0.000143593	0.000426832	0.000711824	0.000280211	5.28417e-05	-0.00019123	0.141838
AR.PC-3.SRX433201	0.000329042	-0.000229913	-0.000351733	-0.000270742	0.000517771	0.00129847	-0.00027466	0.000353588	0.141824
SMARCC1.TTC1240.SRX5234505	-6.53242e-05	3.44885e-05	-7.7061e-05	-0.000111733	0.000139455	0.000364922	0.000641476	0.000985248	0.141779
HAP1.KBM-7.SRX8570921	-0.000152438	5.72619e-06	0.000139844	0.000158194	0.000103566	0.000151666	0.000669629	0.00103736	0.141611
ESR1.Ishikawa.SRX5683081	0.000267384	0.00011236	7.29327e-05	0.000220988	0.000463073	0.000542964	0.000617648	-0.00114389	0.141564
SMARCA4.MCF-7.SRX5089410	-0.000267738	-1.64949e-05	8.5203e-05	0.000136462	0.000987591	0.000614012	-0.000681851	0.000325487	0.141532
CTCF.HSMM.SRX038582	-3.58655e-05	-2.67508e-05	6.92033e-07	-0.000355784	-0.000717015	-0.000571864	-0.000273132	9.36036e-05	-0.141379
SMARCA4.hESC_H9.SRX027488	3.77934e-05	-4.44878e-05	-0.000156356	0.000211182	-0.000427435	-0.000276287	-0.00010491	-0.000378774	-0.141347
CREB1.GM12878.SRX190216	0.000105582	0.000210826	4.77009e-05	0.000277547	0.000138027	-0.000127692	0.000454512	0.000654968	0.14134
ESR1.MCF-7.SRX5287696	0.000164016	8.55312e-06	-0.000111102	-0.000132259	0.000271043	-9.69602e-05	0.00100949	0.00068843	0.141311
BRD4.MCF-7.SRX5089555	4.58919e-05	0.000162419	0.000249828	3.12212e-06	-2.29597e-06	-0.00045152	-0.000855289	-0.00127748	-0.141311
RAD21.T-47D.SRX4792911	5.0298e-05	7.24594e-05	0.000251571	-4.23795e-06	-0.000186826	-0.000467549	-0.000931196	-0.000526873	-0.141286
NRF1.HCC1954.SRX1280451	0.00020081	0.000278137	0.000487585	0.00042814	0.00025859	-0.000160104	-0.000181977	-0.000404803	0.141261
CTCF.KELLY.SRX3124419	1.33274e-05	3.18329e-05	-0.000100669	-0.000427734	-0.000390552	-0.000485679	-0.000536349	-0.000620495	-0.14122
CTCF.BEAS-2B.SRX497255	4.53939e-05	-3.96737e-05	0.000255658	-0.000345334	0.000194981	-0.000799915	-0.000487253	-0.000977244	-0.14122
SMC1A.Lymphoblastoid_cells.SRX151229	-0.000204914	-7.26378e-05	-0.000126969	-7.57764e-06	0.000161309	0.0001391	-0.000233689	-0.000917625	-0.140743
CTCF.VCaP.SRX1950174	0.000111869	0.000105165	-1.76578e-05	0.000191128	0.000495831	0.000155634	0.000364392	0.00105237	0.140656
SUMO2.WI-38.SRX204164	7.64014e-05	-1.68235e-05	-0.00017113	-0.000134795	-5.55274e-05	-0.000463857	4.96779e-05	-0.00045372	-0.140632
RBPJ.HCC1599.SRX4374940	-9.95205e-06	4.4842e-05	-4.97907e-05	5.06646e-05	0.00036697	0.000542853	0.000457624	0.0003896	0.140507
RUNX1T1.Kasumi-1.SRX3098194	0.000134809	4.56081e-05	0.000188223	-0.000120275	-0.000207788	-0.00101327	-0.000950876	0.00022251	-0.140459
RNF2.Melanocytes.SRX382354	4.96331e-05	5.59579e-05	-8.15095e-05	-7.18049e-05	-0.000446198	-0.000134796	-0.000664272	-7.87623e-05	-0.140373
FOXA1.MCF-7.SRX3931082	2.33093e-05	-4.62486e-05	0.000120447	-0.000384461	-0.000324406	-0.000427286	-0.000639051	-0.000494944	-0.140273
YY1.Lymphoblastoid_cell_line.SRX2778382	0.000110906	0.000221377	0.000257077	0.000299757	0.000280293	0.000464922	0.00037922	0.000313328	0.140196
YY1.Jurkat.SRX3164108	-5.14436e-05	-2.42121e-05	5.25198e-05	-0.000314087	4.01719e-06	0.000647994	0.00132655	0.000819443	0.140123
SPI1.THP-1.SRX4001961	-0.000104328	7.20628e-05	-6.75829e-05	0.000141687	0.000573986	0.000418014	0.000409115	0.000156567	0.140116
MYB.Jurkat.SRX658610	-3.73458e-05	0.000109184	0.000341108	0.00029497	0.000140022	0.000304666	0.000144088	0.000222974	0.140101
FOS.GM12878.SRX150489	-0.000214087	-0.000256514	-0.00027729	-0.000321825	-0.000123414	-4.94476e-05	0.000181828	-0.000219533	-0.140041
ESR1.Breast_cancer.SRX3229145	1.16491e-05	1.28394e-05	3.10589e-05	-7.27745e-05	-0.000278073	-0.000162132	-0.000553093	-0.000557566	-0.13991
AR.Prostate.SRX8406426	-0.000203495	2.88379e-05	-8.26049e-05	0.000459239	0.000225458	0.000736309	0.000172887	-1.6497e-05	0.139909
TET1.hESC_HUES8.SRX2862486	-0.000226556	-7.04731e-05	0.00031488	0.00025164	0.000317691	-0.000610021	-0.000741316	-0.00067563	-0.139714
SPI1.CTV-1.SRX5574452	0.000169828	0.000162986	6.17101e-05	0.00038258	-6.98537e-05	0.000117446	0.000267603	0.000309212	0.139587
ESR1.MCF-7.SRX4611728	-6.33936e-05	-0.000147957	-0.00017746	-0.00024787	-0.000234317	-0.00027101	-0.000435173	-0.000292094	-0.139485
ESR1.MCF-7.SRX3110742	-2.10351e-05	-3.20015e-05	-5.47494e-05	-0.0002536	-0.000380833	-0.000449625	-0.00076163	-0.000353805	-0.139428
RELA.HAEC.SRX7055005	0.000202408	1.95652e-05	2.19814e-05	-0.00021504	0.000307439	0.000272434	0.000375716	0.000252595	0.139428
CTCF.GM12878.SRX038504	0.000235142	0.000111086	0.000281068	0.000188214	0.000164059	0.00023341	0.000466818	0.000480957	0.139374
MYC.RAMOS.SRX5346116	-5.31245e-07	-5.69587e-05	-0.000259874	-0.000328681	-0.000258919	7.81832e-05	-0.000291758	-0.000381545	-0.1393
SPI1.CTV-1.SRX5574461	-1.54657e-06	4.61711e-05	-6.27788e-06	-0.000174211	-0.000299493	-0.00039814	-0.000749717	-0.000498157	-0.139126
RELA.HAEC.SRX7054611	4.0199e-05	1.80381e-05	-0.000140761	0.000242153	0.000519413	0.000537741	0.000340621	0.000144302	0.139118
BRCA1.U2OS.SRX2188691	7.27269e-05	-0.000170215	-0.00012938	2.54003e-05	0.000262515	0.00042238	0.000971375	0.000625227	0.138951
E2F1.LNCAP.SRX2565135	4.30127e-05	6.41322e-05	-2.8756e-05	-8.33318e-05	-0.000397613	-0.00102588	-0.00027627	-0.000227647	-0.138924
E2F1.Unclassified.SRX334243	0.000161728	-1.06965e-05	0.000116044	-7.70472e-05	-0.00027614	-0.000580977	-0.000778512	-0.000722292	-0.138754
CTCF.Embryonic_Stem_Cells.SRX4377123	-1.90209e-05	4.05222e-05	-2.26607e-05	0.000200025	2.58285e-05	-0.000653514	-0.0007499	-0.00144503	-0.13875
PBX1.MCF-7-LTED.SRX180167	-0.000212006	0.000223227	-0.000369731	-0.000476799	-0.000340375	-0.000568327	8.84421e-05	0.000663966	-0.138521
CTCF.Macrophages.SRX4001757	0.000303112	0.000263107	0.000305425	0.000531489	0.000230387	0.00042748	-0.000114729	-0.000435595	0.13843
SUMO2.K-562.SRX895419	1.42827e-05	2.0002e-05	-0.000153252	-1.09801e-05	-0.000143473	-0.00060428	-0.000575585	-0.000465014	-0.138427
FOXA1.Prostatic_Neoplasms,_Castration-Resistant.SRX8406516	-0.000314306	-0.000223583	-7.78763e-05	-0.000342523	-0.000259451	5.48512e-05	0.000346163	0.000215146	-0.138425
ARID2.NGP.SRX6483139	2.66196e-05	-4.25118e-05	0.000220148	7.27786e-05	8.12186e-05	0.000234226	0.000329553	0.000409294	0.138205
HAP1.KBM-7.SRX8570920	-0.000380281	-0.000101164	-0.000247998	-0.000206083	-2.84572e-05	-0.000336054	-0.00060465	-0.000226357	-0.138205
FOXA1.CFPAC-1.SRX6441749	-0.000124433	0.000215504	0.000227803	0.00027487	0.000393037	0.000364526	0.000358943	-0.000336584	0.138094
FOXL2.SVOG-3e.SRX5342377	0.000348118	9.15028e-05	0.00022758	0.0003608	0.000115839	-0.000529019	1.11849e-05	0.000589126	0.138048
TRPS1.Unclassified.SRX4096894	0.000358731	0.000307775	0.000290069	0.000354426	0.00026874	-0.000464644	-0.000332574	-0.000393003	0.137952
FLI1.A-673.SRX3394524	-0.000173975	-0.000255089	-0.000278107	-6.47964e-05	-0.000398249	-0.000231063	-4.65582e-05	0.000207283	-0.137948
CRTC2.A549.SRX5576993	-0.000109491	0.000195309	0.000379665	0.000796256	0.000464219	0.000142257	-0.0007235	-3.48897e-05	0.137928
RAD21.HeLa.SRX3675842	0.000200099	0.000129817	0.000150837	-0.000275622	-0.000222123	-0.000132263	-0.000613474	-0.000927618	-0.137887
EZH2.iPS_cells.SRX317569	0.000120484	0.000150452	0.000389702	0.000382829	0.000526014	0.000217921	-0.000463022	-0.000871322	0.137727
BRD4.LX2.SRX612504	-0.000334271	-7.63233e-05	0.000125728	0.000278346	0.000350832	0.000331101	0.000442602	0.000316469	0.137707
TBP.ME-1.SRX265224	0.000257036	0.00018436	6.56373e-05	-0.000172076	-0.000275721	-0.000483081	-0.000595387	-0.000975463	-0.137631
SMARCC1.Small_cell_ovary_carcinoma.SRX4473682	0.00024585	0.000135169	0.000142686	0.000200102	0.000353517	8.22654e-05	-4.78912e-05	-0.000132912	0.137322
INTS3.HeLa.SRX3640570	9.43776e-05	9.14053e-05	-2.7968e-05	-7.53238e-05	-3.47029e-05	-2.22778e-05	-0.000731974	-0.000884657	-0.137302
ESR1.MCF-7.SRX5323876	0.000147394	0.000240869	0.000147889	0.00015318	-0.000438188	-0.00115986	-0.000931543	-0.000170836	-0.137283
CTCF.GM12871.SRX111777	4.96845e-05	-1.89938e-05	-0.000107804	-0.000419121	-0.000512806	-0.000408465	-0.000788935	0.000354526	-0.137232
BCL6.B-Lymphocytes.SRX1012539	0.000179572	-4.93767e-05	0.000367807	0.000167157	-0.000195578	-0.000976435	-0.000565116	-0.000844707	-0.13723
STAT3.HCC70.SRX8520795	-4.50986e-05	0.000162164	0.000386851	-7.07403e-05	0.00034791	0.000562868	0.000133455	-0.000530092	0.136994
RELA.HuH-7.SRX2270129	0.000306979	0.000258339	0.000140229	6.832e-05	0.000324063	3.55304e-05	-0.000117636	-0.00041866	0.136959
SPI1.Dendritic_Cells.SRX5574362	-0.000282744	-0.000189172	1.25177e-05	-0.000517425	-0.00027014	-2.33511e-05	0.000163749	8.14131e-05	-0.136827
MYC.BL-41.SRX095396	2.29312e-05	-4.49286e-05	-0.000191617	-0.000263014	-0.000623666	-0.000163231	8.44846e-05	4.668e-05	-0.136826
PRMT1.Keratinocytes.SRX3642946	-0.000422796	-9.90467e-05	-0.000361899	-0.000147877	-7.31234e-05	-0.000209275	0.000100527	0.000619495	-0.136683
CTCF.HEC-1-B.SRX7202554	-0.000186983	-2.06659e-05	-0.000222827	-9.79177e-05	6.31639e-06	0.00100061	0.00103867	0.0010912	0.13668
REST.PFSK-1.SRX100414	-6.51839e-06	-9.06041e-05	-3.95847e-05	-0.000341962	-0.000348656	-0.000165326	-0.000121222	-0.000117379	-0.136654
MYCN.LNCAP.SRX4404396	0.000205121	5.09511e-05	0.00018437	-4.93015e-05	-0.000574716	-0.000505328	-0.000226781	-0.000758231	-0.136617
BRD2.SUM_149PT.SRX5824575	-0.000136682	-0.000124214	-0.000300257	7.03871e-05	0.000376098	0.000860861	0.000488082	0.00110731	0.136358
SMARCA4.Neural_progenitor_cells.SRX5075174	-0.000299317	4.64751e-05	-0.000342735	0.000406818	0.000721757	8.76598e-06	0.000184091	0.000866262	0.136141
CTCF.K-562.SRX7202562	4.58623e-05	0.000243192	0.000364216	0.000351401	-0.000319566	0.000310231	9.54251e-05	0.00080551	0.136114
BRD4.THP-1.SRX6913048	-7.93733e-05	-9.61698e-05	-0.000105919	-0.000142198	-0.000338014	-0.000520794	-0.000369766	3.49964e-05	-0.136072
FOXA1.VCaP.SRX667987	0.000203042	-0.000158059	-0.000392414	0.000465071	-0.00013104	-0.000231192	-0.000268123	-0.00123688	-0.136015
IRF4.Unclassified.ERX2587836	3.48981e-05	7.75289e-05	0.000239696	0.000158078	0.000410393	0.000386192	0.00019345	-0.000294343	0.135948
MYCN.IMR-5.SRX1616409	0.000134945	-4.05444e-05	-0.000124018	5.43269e-05	4.47144e-05	0.000112213	0.000823939	0.000349523	0.135928
INTS13.HL-60.SRX3345957	-1.25241e-05	-0.000165317	-0.00049833	-0.00046265	-0.000321965	-0.000117839	0.000454894	0.000392457	-0.135918
ZFX.HCT_116.SRX3091913	-0.000291722	-9.90884e-05	-4.39957e-05	-0.000151293	0.000524961	0.000665902	0.00093605	0.000392102	0.135835
CREB1.LNCAP.SRX1212234	0.000123329	0.000121111	0.000139704	-0.000320974	-0.000104953	0.000471866	0.000713095	0.000785221	0.135782
CTCF.KELLY.SRX4155651	-2.89405e-05	-7.03104e-05	7.01085e-05	-0.000547273	-0.000604078	-0.00085177	-0.000332909	0.000202019	-0.135679
SPI1.GM12878.SRX475795	7.19679e-05	0.000126673	9.62527e-05	0.000322101	0.000319419	0.000327175	-0.00018931	0.000300079	0.135656
TCF12.ECC-1.SRX190298	2.53185e-05	4.48301e-05	0.000133919	-0.000216415	-0.000101497	-0.000101198	-0.000804117	-0.000672207	-0.135601
BRD4.K-562.SRX6913089	-0.000331991	-0.000224455	-0.000318097	-0.000419149	-0.000251635	0.000190175	2.6395e-05	0.000810753	-0.135576
FOXA1.T-47D.SRX6860690	0.000459636	0.000170803	6.48195e-06	-0.000181304	-0.000407643	0.000313959	0.00068709	0.000693271	0.13554
CTCF.GM18505.SRX356562	1.25896e-05	-0.000118045	7.77646e-05	0.00048251	0.000492245	0.000720686	0.000810771	-7.66901e-06	0.135534
CTCF.GM13977.SRX188946	7.42742e-05	5.08567e-06	-1.40387e-05	-0.000284183	-0.000772924	-0.000313342	-0.000338416	-0.000280054	-0.135427
NFYA.GM12878.SRX150585	-6.26995e-05	-0.000214804	-0.000199296	-0.000433058	-0.000433983	-0.000516837	6.94273e-05	0.000527972	-0.135379
AFF1.SEM.SRX4931281	-0.000244388	-3.12741e-05	-0.000119672	3.50845e-05	0.000522858	0.00062994	0.00058578	0.000260575	0.135374
SUPT5H.MOLT-4.SRX2314262	-0.000176382	-0.000249081	-0.0002563	-0.000523367	-0.000543806	-0.000489532	-0.000224185	0.000639108	-0.135259
CTCF.MCF-7.SRX4564977	7.61169e-06	0.00013205	4.83409e-05	0.000318214	0.000400145	0.000613146	0.000100249	0.000133479	0.135058
SPI1.GM12878.SRX475794	-0.000249888	2.5087e-05	2.5185e-05	7.0237e-05	0.000185368	-3.63164e-05	-0.000847741	-0.000924472	-0.134972
RUNX1.NB-4.SRX1803059	-0.000202228	-7.66584e-05	-0.000337126	-0.000339519	-0.000412513	-0.000248017	0.000251088	0.000496625	-0.134943
MED26.HCT_116.SRX6384756	-0.000106276	-8.96938e-05	9.32001e-05	-7.23574e-06	-0.000604764	-0.000455082	-0.000618884	-0.000896736	-0.13494
NPAT.LoVo.SRX359947	3.8193e-05	6.61944e-05	9.25083e-05	5.06085e-05	-0.000360928	-0.000735468	-0.000601923	-0.00033182	-0.134929
CTCF.K-562.SRX5848179	-6.75368e-05	0.000244768	0.000267068	0.000658287	7.23188e-05	0.000484749	0.000430992	5.073e-05	0.134674
ZBTB17.U2OS.SRX351403	-0.00022925	-0.000413107	-0.000551388	-0.000589819	-0.000300897	-3.51714e-06	0.000761949	0.00147055	-0.134635
NELFE.MCF-7.SRX1758479	-5.41536e-05	-0.000244172	-0.000271753	-0.000588469	-0.00044554	-0.000270649	0.000475549	0.000231235	-0.134531
FLI1.A-673.SRX2913027	-5.30832e-05	-0.000130565	-0.000368662	-0.000249342	-0.000339808	-0.000123645	-7.23044e-05	-8.19368e-05	-0.134428
KMT2B.THP-1.SRX3824044	-0.000152492	8.15439e-05	0.000216166	0.000573915	0.000527505	0.000227737	-0.000134844	-0.000552899	0.134379
SPI1.THP-1.SRX2268285	0.000195167	3.6001e-05	-0.000191215	1.89856e-05	0.000150336	0.000748647	0.000916177	6.11633e-05	0.134334
CTCF.GM10266.SRX188947	-6.42774e-05	-8.20708e-05	-0.000172731	-0.000111731	-0.000254557	-0.000366456	-0.000440954	-0.000310496	-0.13425
CPSF3L.HL-60.SRX3345951	-1.62503e-05	1.85968e-05	-1.70657e-05	0.000291994	5.78846e-05	0.000117529	0.000599355	0.000883206	0.134211
ELF1.HCT_116.SRX190221	2.70603e-05	-0.000308028	-0.000504438	-0.00012533	0.000256202	-9.37459e-05	-0.000354117	-0.00032547	-0.134004
RAD21.T-47D.SRX4792907	0.000209395	0.000101173	0.000237866	0.000541726	2.02005e-05	0.000229908	-0.000427625	-0.000137453	0.133929
SUZ12.CAL-51.SRX2900154	-0.000389115	-0.000165514	-0.00016169	6.13463e-05	5.50337e-06	0.0011105	0.000433609	0.00129451	0.133813
EP300.SK-N-SH.SRX186631	4.64192e-05	4.4193e-05	-2.24124e-05	-0.000257488	-3.42641e-05	-0.000451051	-0.000335934	-0.000358302	-0.13377
SPI1.THP-1.SRX2268284	-5.85456e-06	0.00014077	-4.46818e-05	-0.000175797	-0.000475876	-0.000614615	-0.000374437	-0.000339997	-0.133584
CTCF.MCF-7.SRX3583188	5.11573e-05	2.09514e-05	4.16951e-05	-0.00010647	0.000212308	0.000489415	0.00048816	0.000659757	0.133569
CTCF.MOLM-13.SRX3927299	-0.000123022	5.62857e-05	-0.000156754	-7.27404e-05	-2.6526e-05	-0.000127363	-0.000370853	-0.000758473	-0.133483
CTCF.GM12878.SRX103011	5.13722e-05	0.000118283	9.56387e-05	0.000307506	0.000480154	0.000321619	0.00017917	0.000177087	0.133283
TRIM25.Breast_cancer_cells.SRX1660873	-6.21403e-05	1.153e-05	3.60688e-06	6.80111e-05	0.000262837	0.000494658	0.00044414	0.000784546	0.133283
CHD8.iPS_derived_neural_cells.SRX702548	-0.000266615	-0.000354701	-0.000443612	-0.0005397	-0.000353385	0.000322412	0.000312153	0.000780126	-0.133247
CTCF.SCC090.SRX7498512	-3.03085e-05	-0.000265075	-0.000230067	-0.000412678	-0.000135145	-0.000634021	7.7542e-05	0.000168931	-0.133218
TBP.K-562.SRX150574	-0.000117754	-0.000150306	-7.39005e-05	-0.00017324	-0.000210339	-0.000441107	-0.000319412	-0.000277339	-0.133192
CTCF.K-562.ERX2868715	0.000281447	0.000187078	7.1043e-05	0.000443232	0.000315016	0.000214522	-0.000336471	0.00030531	0.133174
NELFE.MCF-7.SRX1758481	0.000117358	-1.85543e-07	-0.000212385	-0.000521404	-0.000448789	-0.000271071	-0.000178656	-0.000135245	-0.132995
ZBTB7A.K-562.SRX100518	0.00017127	0.000322634	0.000345674	0.000266868	0.000417695	0.000319825	-1.99274e-05	-0.0010965	0.13299
CTCFL.OVCAR-8.SRX1091822	0.000242624	7.61653e-05	-0.000168412	0.000367893	0.000134017	0.000273017	4.37417e-05	-5.01804e-05	0.132805
HAP1.KBM-7.SRX8570918	-7.85011e-05	-1.37366e-05	-7.70578e-05	3.45999e-05	-0.000173351	-0.000602675	-0.000912312	-0.000569349	-0.132761
ESR1.MCF-7.SRX4611704	-0.000117716	-0.000112612	-9.07098e-05	-0.000133037	0.00048694	0.000861047	0.00115551	0.00044799	0.132743
CTCF.Keratinocytes.SRX1967778	2.88439e-05	0.000103873	0.00034641	0.000507776	0.000461704	0.000443879	-0.000137245	-0.00021472	0.132633
RBBP5.K-562.SRX186645	-0.000125027	-1.88319e-05	-0.00033964	-0.000129231	-0.000353564	-0.00046909	-0.000566626	-0.00064566	-0.132526
JUN.MDA-MB-231.SRX3856997	-0.000348415	-9.3093e-05	-0.000296621	-0.000360541	-0.000365556	-0.000426732	-0.000116964	-1.89205e-05	-0.132436
CTCF.Lymphoblastoid_cell_line.SRX356545	-0.000241174	-0.000188172	-0.000122046	-0.000362513	0.000167501	-1.84761e-05	-0.000284993	-0.000457725	-0.132307
RUNX1.SEM.SRX202967	-3.08819e-05	7.1226e-05	-0.000257385	-0.000129745	-0.000217297	-0.000230305	-6.10713e-05	-0.000333728	-0.132273
NOTCH1.CUTLL1.SRX070881	-0.000326429	-0.000156856	-8.30239e-05	4.66379e-06	3.5833e-05	-9.53203e-06	-0.00027487	-0.000350227	-0.132246
TAF1.GM12892.SRX100534	-0.000413096	-0.000248035	-0.000124501	6.71321e-06	0.000434851	0.000979749	0.00120216	0.000597984	0.132093
INTS13.HL-60.SRX3345953	1.65196e-05	-9.07888e-05	2.88072e-05	-5.83048e-05	-0.000466988	-0.000382499	-0.000117036	-0.000695284	-0.132067
MYC.RAMOS.SRX5346119	-0.000208576	-0.000109816	-0.00014124	-0.000262206	-0.000287725	-9.4852e-06	-0.000237097	7.86765e-05	-0.132051
HDAC1.MCF-7.SRX5089506	-1.99511e-05	-0.000171532	4.78585e-05	-0.000380552	-0.000848346	-0.000299349	-9.61545e-05	0.00103539	-0.13196
CTCF.hESC_derived_cardiac_cells.SRX4377128	-0.000188842	1.65614e-05	5.8801e-05	0.000244184	0.000586639	0.000220061	0.000725258	9.46032e-05	0.131872
SUMO2.VCaP.SRX1079390	3.80934e-05	0.000307579	0.000216417	0.00016033	-0.000172038	-0.00109821	-0.000745098	-0.000554124	-0.131854
CTCF.HAc.SRX199889	-9.67915e-05	8.76428e-05	0.000128536	0.00028212	0.000450454	0.000201374	0.00089165	-0.000138332	0.131769
SRF.MCF-7.SRX190295	8.05816e-05	-0.000184103	-0.000204252	-0.000569243	-0.000373428	-0.000108435	-0.000394537	0.000760474	-0.131754
ESR1.MCF-7.SRX3447359	-3.3078e-05	-4.90194e-05	-0.00010826	-0.000213429	-0.000436647	-0.000590241	-0.00033582	-0.000276121	-0.13155
CTCF.HuT_78.ERX2868734	-0.000404423	-0.000119934	-0.000646793	-0.000548153	-0.000275999	0.000419682	0.000303947	0.000595276	-0.131479
CTCF.NHLF.SRX038665	-9.10929e-05	2.28488e-06	-3.76404e-05	-0.000108563	-0.000320315	-0.000440937	-0.000609502	-0.00118129	-0.131449
BCOR.VCaP.SRX5010967	0.000363663	0.000226427	0.000462761	0.000102793	-0.000934846	-0.000586411	-0.000909228	-0.000529693	-0.131329
DCP1A.SH-EP.SRX5025678	1.70368e-05	-0.000115519	-0.000366616	0.000144024	0.000136367	0.000185012	0.000664353	0.000695245	0.131165
SPI1.Lymphoblastoid_cell_line.ERX3216885	-7.11751e-05	-0.000157872	0.000274433	-2.48722e-06	-0.000106635	-0.000346258	-0.000904533	-0.000430612	-0.131129
ELF3.CFPAC-1.SRX1389378	0.000184484	0.000219277	0.00010152	0.000102903	-4.42711e-05	-0.000634815	-0.000672076	-0.00135007	-0.13108
ARID4B.PC-3.SRX4343449	9.76559e-05	0.000152921	0.000355699	0.0001712	-0.000622239	-0.00066864	-0.000588882	-0.000699374	-0.130907
BRD2.SUM_149PT.SRX5824574	-4.90541e-05	-2.26852e-05	-0.000122929	6.91636e-05	-0.000373395	-0.000432432	-0.000809385	-1.80734e-05	-0.130748
BRD4.Hep_G2.SRX5077398	-0.000614328	-0.00043052	-0.00025341	-0.000195648	-0.000189187	0.00162511	0.00129395	0.00100542	0.130733
SUPT5H.HCT_116.SRX4385550	1.64238e-05	-5.29395e-05	0.000206628	0.000332161	-0.000429119	-0.000684382	-0.000959205	-0.00135197	-0.130719
REST.PANC-1.SRX190248	0.000262143	-0.000233066	-0.000356266	-0.000119687	-0.000216146	0.001058	0.000955808	0.000280534	0.13067
EP300.HUVEC.SRX5527617	-0.000515338	-0.00032814	-0.00013283	-0.000232598	0.000253274	0.000856287	0.00156801	0.00140412	0.130585
CTCF.HSMM.SRX067534	0.000117062	-3.40451e-05	4.25162e-05	-3.40935e-05	0.000323618	0.000491694	0.000726309	0.000516995	0.130526
CTCF.293.SRX4958405	-0.000108776	-0.000233164	7.31605e-05	-0.00032643	-0.000322826	-0.000507231	-0.000470877	-0.000356653	-0.130213
CEBPB.Hep_G2.SRX150572	-1.52674e-05	0.000101175	0.000302371	0.000106904	0.000621548	0.000926835	3.18626e-05	-0.000992864	0.12997
CTCF.Erythroblasts.SRX3056629	8.27711e-05	4.59177e-05	0.000128554	-0.000103397	0.000475925	0.000368117	0.000719491	0.000463909	0.129954
CTCF.K-562.SRX150487	-1.57472e-05	0.000256395	0.00010471	0.000446153	0.000184439	0.000338448	0.000157756	-2.37981e-05	0.129651
GATA3.Breast_cancer.SRX3229195	0.000272076	6.73132e-05	0.000433356	-0.000907099	-0.000489942	-0.000176279	-0.00022855	-7.89248e-05	-0.129471
TCF7L2.CD34_Hematopoietic_stem_cells.SRX097074	0.000188595	0.000443236	0.00035676	0.000192417	0.00057888	-0.000486151	-0.000719137	2.53994e-07	0.129355
SPI1.Dendritic_Cells.SRX5574359	-0.000177121	-1.77091e-05	6.42781e-05	5.62246e-05	0.000424295	0.000650865	0.000755046	0.000112505	0.129138
CTCF.Fallopian_Tubes.SRX5927381	0.000214774	0.000168992	0.000286083	0.000275538	0.000194827	0.000254514	0.000272964	-0.000127865	0.128948
CDK8.Myometrium.SRX5514030	8.84971e-05	-7.13091e-05	-1.92175e-05	-0.000263998	5.71741e-05	0.000487891	0.000616956	0.000819323	0.128881
FOXA1.Prostatic_Neoplasms,_Castration-Resistant.SRX8406517	-0.000124038	-0.00025989	0.000269534	4.47741e-05	2.91761e-05	-0.000585416	3.82475e-05	-0.000562683	-0.128861
JUN.Uterin_leiomyoma.SRX5514024	0.000139417	0.000244917	0.000121304	8.66633e-05	5.01746e-05	0.000206755	-0.000139171	6.04879e-06	0.128856
SMARCA4.TTC-1240.SRX4525853	-0.000198383	-0.000392213	-0.000404549	-0.000421307	-0.000429934	0.000313235	0.000511135	0.000928806	-0.128661
CTCF.VCaP.SRX1950175	-0.000128911	7.33837e-07	0.000143499	-0.000587531	-0.000709646	-0.000723763	-0.000151844	0.000368077	-0.128587
STAT3.MCF_10A.SRX150479	-0.000382824	0.000140795	-0.000189779	-0.000618146	-0.000546442	-0.000161544	-0.000611269	-0.000165508	-0.128547
CTCF.CUTLL1.SRX6578943	-0.000171299	7.96789e-05	-0.000206381	-2.92474e-05	0.000217088	0.000631093	0.000954324	0.00123469	0.128537
BRD4.Fibroblasts.SRX1878944	-0.000427919	-0.000144907	-0.000200694	5.62731e-05	0.00035813	-4.62168e-05	-0.000134563	-0.000167189	-0.128464
SRSF1.K-562.SRX4708061	-3.26149e-05	-0.000133528	0.000234329	-7.55249e-05	0.00019438	1.58e-05	0.000548434	0.000371387	0.128428
CTCF.Keratinocytes.SRX1967776	-0.000151439	-8.78477e-05	0.000142705	0.000356073	0.000504148	0.000270501	0.000160334	0.000641531	0.128407
CTCF.RAMOS.ERX2868761	1.14888e-05	8.7295e-05	-0.000111933	-4.27586e-05	-0.000262164	-0.000341734	-0.000471093	-0.000377633	-0.128353
BRD4.A-375.SRX2267438	6.27178e-05	-0.000102235	0.000104161	-0.000153739	-0.000398488	-0.000304763	-0.000366815	-0.000159515	-0.128344
STAT3.JB6.SRX4394538	0.000294479	0.000125401	0.00012755	-0.000378975	-0.000700908	-0.000521124	-0.000376026	-2.15504e-05	-0.128057
CTCF.GM19238.SRX356647	-5.2444e-05	0.000103094	0.000113481	0.000180108	0.000413465	0.00066115	8.45502e-05	8.85606e-05	0.128013
ESR1.Breast_cancer.SRX3229139	0.000138512	2.025e-05	5.28055e-05	8.59478e-06	-0.000525919	-0.00055422	-0.000382611	-0.000444476	-0.127982
XBP1.LNCAP.SRX4941325	0.000141336	0.000419706	0.000400359	0.000555255	0.000538941	-0.000135522	-0.000145679	-0.00125693	0.127802
DDIT3.402-91.SRX3751778	0.000143184	-1.13794e-05	0.00011679	-0.000407877	-0.0003571	-0.000761415	-0.000319435	0.000463371	-0.1278
MYC.SK-N-AS.SRX6935381	6.60766e-06	-2.13691e-05	-6.41598e-05	-0.000147247	-0.000124971	-0.000218767	-0.000332284	-0.000557913	-0.127755
CTCF.HT-1080.SRX6680391	0.000184507	6.86547e-05	-0.000200082	7.58122e-05	-0.000297545	0.000191401	0.000226276	0.00162374	0.127517
SPI1.DOHH-2.SRX1048461	-3.93236e-05	-6.0009e-05	0.000290154	-0.000172106	7.12115e-05	-0.000431868	-0.000791461	-0.000531473	-0.127499
SPI1.Dendritic_Cells.SRX5574365	0.000253439	-5.1567e-05	3.11372e-05	-0.000243698	-0.00053261	-1.67281e-06	-0.000435438	-0.000467477	-0.127481
AR.LNCAP.SRX5286305	4.81241e-05	-4.52322e-05	-0.000409304	-0.000378151	-0.000479001	-0.000440439	6.39327e-05	0.000521853	-0.127398
SREBF2.Macrophages.SRX5624369	-2.3607e-05	-3.13174e-06	9.54196e-05	6.73399e-05	0.000384946	0.000497978	0.000640622	8.22009e-05	0.127297
RELB.GM12878.SRX2837384	-0.000144151	-3.07454e-06	-5.30141e-07	4.50887e-06	0.000307772	0.000697891	0.000520785	2.05223e-05	0.127288
MED1.VCaP.SRX8089680	-4.65709e-05	0.00011829	0.000104385	0.000283086	0.000394895	0.000108302	0.000249043	-0.000101558	0.127154
KDM2B.OCI-LY1.SRX1787312	0.000102248	0.000120522	-5.58979e-05	-4.82962e-05	-6.15083e-05	-0.000576225	-0.000972136	-0.000160176	-0.127113
KDM6A.MCF-7.SRX4786575	9.76946e-05	9.2049e-05	0.000268673	-0.000203961	-0.00062394	-0.000639714	-0.000860478	0.000223059	-0.127084
CTCF.THP-1.SRX4001921	0.000159036	5.52165e-06	2.34065e-05	0.000510733	0.000507371	0.00010433	4.5365e-05	0.00030968	0.12708
BRD4.Lymphoblastoid_cell_line.SRX2867629	-4.66012e-05	-6.2053e-05	-4.41404e-05	-4.88271e-05	-0.000106507	-0.000311712	-0.000336725	-0.000660216	-0.127038
CTCF.T-47D.SRX3800711	-7.45937e-06	0.000125485	7.29982e-05	0.000213802	-5.42412e-05	-0.00083168	-0.000889599	-0.00127913	-0.127037
KDM5B.FULR.SRX3285605	-0.00023584	-5.91634e-05	-0.000433709	-0.000139764	-0.000153941	0.000116319	-0.000136314	0.000266713	-0.127034
ESR1.MCF-7.SRX4193148	-7.95043e-05	-2.30999e-05	-0.000290299	-2.06524e-05	0.000678161	0.000405531	0.000862668	0.00020217	0.126939
RAD21.K-562.SRX100492	0.000127883	-7.74645e-06	1.13683e-05	3.7966e-05	7.12436e-05	0.000575125	0.000558566	-4.46945e-05	0.126898
CTCF.GM12873.SRX080393	-9.45408e-05	-1.39605e-05	0.00021305	9.27159e-05	0.000218165	0.00060744	0.000684252	0.000653079	0.126888
NONO.Hep_G2.SRX4708041	0.000324449	7.53445e-05	-9.40706e-05	7.16003e-05	-6.74798e-05	-0.000333209	-0.0010746	-0.00136364	-0.126807
CTCF.HEC-1-B.SRX7202543	-7.03321e-05	-0.000116637	-0.000104275	-0.000139405	0.000210392	0.000916546	0.00119498	0.000951631	0.126735
CTCF.GM12891.SRX356502	5.42079e-05	2.93211e-05	3.04646e-05	0.000418458	0.000454951	0.000269476	0.000170417	5.904e-05	0.126643
RELA.HAEC.SRX2355083	-9.26491e-05	-0.000103374	-0.00023953	-0.000280968	-2.06279e-05	-0.000103529	-4.82795e-05	7.87883e-05	-0.126537
MYC.DLD-1.SRX4400349	0.000220476	0.000148386	-0.000177678	-0.000246632	-0.000553122	0.000144678	2.3844e-05	-0.00082924	-0.126453
ELK1.GM12878.SRX150425	0.000213814	0.000114931	0.000302677	0.000206121	-0.000114272	-1.36945e-05	0.000334173	0.000237577	0.126341
NR3C1.HASM2.SRX2609668	-5.87871e-05	-0.00015816	4.80245e-05	-0.000343621	0.000192286	0.000302422	0.000591896	0.00105563	0.126334
CTCF.Lymphoma,_B-Cell.SRX092414	-1.19252e-05	-0.000179955	-0.000119139	-0.000600032	3.91883e-05	0.000399266	0.000181791	-0.000956062	-0.126059
CTCF.SK-N-SH.SRX1529431	-1.8448e-05	-4.0911e-05	-7.88563e-05	-0.000136504	-0.000407386	-0.000437802	-0.000344615	-0.000436604	-0.126044
KAT7.Hep_G2.SRX3230388	-2.7855e-05	7.18547e-05	-0.00015063	0.000140411	-6.87771e-05	0.000131702	0.000601032	0.000774582	0.126001
MYC.GM12878.SRX102989	-7.45961e-06	0.000123904	-9.25815e-05	-2.94935e-06	0.000193458	0.000608291	0.000527615	0.000109499	0.125735
ARID1A.RMG-I.SRX3241379	0.000198525	3.45525e-05	-0.000287776	0.000272724	0.000631027	0.000544211	0.000685955	0.000229718	0.125726
JUN.MDA-MB-231.SRX3856995	-0.000394321	-0.000111075	-0.000228117	-0.000153337	-0.000362047	-0.000404622	-0.000302498	-0.000199329	-0.125684
ESR1.MCF-7.SRX4611696	-0.000362668	-0.00011903	-0.000178951	-0.000244058	-3.51828e-06	-1.85718e-05	-9.17274e-05	0.000200018	-0.125638
ESR1.MCF-7.SRX3110728	-4.64405e-05	-8.47158e-05	-3.61623e-05	-0.000196519	-0.000337871	-0.000519868	-0.000408173	-0.0001918	-0.125595
BRD2.MM_1S.SRX366788	-0.000155273	-0.000281711	-0.000339803	-0.000182896	-0.000157452	0.000397059	0.00035014	-0.000238274	-0.125477
FOXA1.Hep_G2.SRX100477	0.000125234	0.000221141	0.000189859	0.000475489	0.000471745	-0.000316249	-2.71845e-05	-0.000475609	0.125405
KDM5A.T-47D.SRX1721565	-9.76814e-05	-5.23979e-05	2.47361e-05	-0.000173317	-0.000513041	-0.000499083	-0.000370475	8.47804e-05	-0.125199
CTCF.Hep_G2.SRX100531	-1.61251e-05	2.92844e-05	-7.34874e-05	-0.000184366	-0.000181416	-0.000258734	-0.000284247	-0.000764774	-0.125166
RBPJ.HCC1599.SRX4374941	-8.33041e-05	-0.000116089	-2.01437e-05	-0.000284676	-8.89496e-05	-0.000361564	-0.000458064	-3.84781e-05	-0.125014
MED1.SGBS.SRX813770	0.000224342	4.57412e-05	-0.000115858	-0.000291237	-0.000375727	-0.000498951	-0.00025217	-8.8601e-05	-0.124958
ESR1.MCF-7.SRX5089462	2.10901e-05	-9.27822e-05	-0.000228921	5.64265e-05	8.21717e-05	0.000235059	0.000846997	0.000893539	0.124893
SUMO2.VCaP.SRX1079384	-9.47994e-05	1.13014e-05	-0.000189846	-6.92069e-05	-0.000451966	-0.000181125	-0.000259754	7.42916e-05	-0.12485
CTCF.hESC_derived_neural_cells.SRX4417530	4.82091e-06	-0.000219395	-0.000226653	-0.000309585	-0.000412296	-0.00030397	0.00019596	0.000131443	-0.12482
ESR1.MCF-7.SRX4611727	-6.67828e-05	1.61621e-05	-5.03517e-05	0.000165291	0.000270419	0.000601145	0.000427934	0.000584112	0.124777
NFE2.Hematopoietic_Stem_Cells.SRX1089830	0.00017726	9.84331e-05	-0.000198757	-3.45077e-05	7.98348e-05	-0.00104028	-0.000487411	-0.000150054	-0.12476
CTCF.hESC_H1.SRX017278	7.08496e-05	0.000115169	-5.21961e-05	-7.41265e-05	0.000106704	0.000289785	0.000617398	0.000918803	0.124695
SMARCC1.TTC1240.SRX5234509	-1.23396e-05	-9.67571e-05	3.2763e-06	-0.000201855	0.000132731	-0.000370786	-0.000189844	-0.000453539	-0.12449
GATA2.TF-1.SRX1261518	0.000156277	3.48765e-05	0.000195685	-4.01708e-05	-0.000217544	-0.000793103	-0.000670622	-0.000472165	-0.124487
FOS.MCF_10A.SRX150477	-0.000104038	-3.73374e-05	-0.000209191	-0.000217544	-0.000202806	-0.000202396	7.38534e-05	-0.000160104	-0.124326
CTCF.WERI-Rb-1.SRX080342	0.000342403	6.16385e-05	0.000262983	0.0001592	0.000109754	0.000207373	6.5135e-05	5.31524e-05	0.124237
CTCF.Embryonic_Stem_Cells.SRX1053373	0.000159066	0.000414561	3.95951e-05	0.000681199	-0.000163683	0.000945342	-0.000286809	-0.000873632	0.1242
CTCF.GM19238.SRX356646	-1.72925e-05	-2.49013e-05	2.4377e-05	-8.65184e-05	-6.52102e-05	-0.000197153	-0.000654292	-0.00103583	-0.124191
CTCF.GM12892.SRX102998	3.56493e-05	-2.31067e-06	-7.79255e-05	4.89716e-05	-4.38016e-05	-0.000445712	-0.000719536	-0.000368015	-0.123939
GABPA.DU_145.SRX644408	9.42196e-05	4.03732e-05	9.2539e-05	-3.59188e-05	0.000148466	0.00017591	0.000255386	0.00082882	0.1238
EZH2.Peripheral_blood_mononuclear_cells.SRX4212597	8.71659e-05	1.91655e-05	7.57551e-05	0.000661898	-0.000241026	-0.000382778	-0.00070173	-0.00119225	-0.123751
RELA.HAEC.SRX7055008	0.000234806	3.72436e-05	0.000194951	-0.000257688	-0.00030947	-0.000671638	-0.000784449	3.09885e-06	-0.123608
CTCF.NH-A.SRX067516	-0.000279485	-0.000230968	-2.70303e-05	5.46196e-05	0.000227357	-0.000506671	-0.000356983	-0.00074662	-0.123448
MED1.VCaP.SRX8089679	-0.000226654	0.00017945	-1.38203e-05	0.000453956	0.000556752	0.000395713	0.00021855	-0.000441086	0.123414
RAD21.GM12878.SRX100461	4.03745e-05	-0.000144205	0.000137	-0.000182135	-0.000131965	0.000593181	0.000716356	0.000772887	0.123317
TFAP2A.iPS_cells.SRX3511937	-0.000131744	-0.000185448	-9.85968e-05	-4.655e-05	0.000477112	0.000449322	0.00101518	0.000363835	0.123109
CDKN1B.MDA-MB-231.SRX3857000	-0.000382816	-0.000129197	-0.000239603	-0.000102654	-0.000147052	-3.20742e-05	-7.51517e-05	-0.000725494	-0.123041
USF1.Erythroid_Cells.SRX1042049	-0.000190124	-0.000201947	-0.000244402	-1.4884e-05	0.000430041	0.000496986	0.00125456	0.000302978	0.123012
TBP.hESC_H1.SRX150383	-0.000363799	-0.00027539	-7.922e-05	-0.000166254	0.00031963	0.00104372	0.00068692	0.000790099	0.122964
JUND.HT-29.SRX1538803	0.000355838	0.000330467	0.000190104	-6.8279e-05	0.000145554	0.000246582	-0.000253509	-0.00028187	0.122912
CTCF.iSLK.SRX6916369	-0.00017257	-6.9349e-05	-0.000165356	-1.31267e-05	0.000333566	0.00068997	0.000875076	0.00081474	0.122873
BRD4.B-CLL_cells.SRX3591437	0.000116929	4.84644e-05	1.82887e-05	0.000240545	0.00031073	0.000363456	0.00057272	-0.00011404	0.122682
RNF2.Melanocytes.SRX382353	-0.000208109	7.71196e-05	-0.000129208	0.000112523	-7.07755e-05	-7.37149e-05	-0.000864945	-1.05607e-05	-0.122661
BRD2.NCI-H23.SRX4001482	0.000235558	4.76945e-05	0.000404007	-8.96159e-05	-0.000254849	0.000412554	3.73414e-05	0.000233934	0.122626
BRD4.CD4-Positive_T-Lymphocytes.SRX6913101	9.27789e-05	6.64944e-05	-0.000260293	-7.13996e-05	-0.000217816	-0.000495653	-0.000285294	-5.64686e-05	-0.122602
SSRP1.HT-1080.SRX3436564	-0.000236746	-0.000412818	-0.000473205	-0.00046803	-6.00607e-05	0.00102768	-0.000453231	0.00116753	-0.122478
LIN28B.CHP-134.SRX6977274	-0.000330498	-0.000111616	8.18918e-05	-0.000389064	-0.000206536	0.00028153	0.00014259	-0.000399595	-0.122429
ESR1.MCF-7.SRX371469	-0.000374228	-0.000126382	-0.000128524	9.71003e-05	0.000236884	-0.000257464	-0.000162866	-0.00061839	-0.122337
CTCF.hESC_H1.SRX038525	9.3755e-05	1.18725e-05	1.36798e-05	-0.000211534	-0.000361696	-0.000593019	-0.00101049	-0.000872787	-0.122244
SUPT5H.HeLa.SRX6102131	0.000175581	9.81547e-06	-2.80711e-05	-0.000448145	-0.000135163	-0.00030259	-2.57694e-05	-0.00053829	-0.12198
CTCF.AG10803.SRX080377	-0.000102101	-5.71362e-05	9.03981e-05	-9.86354e-05	-8.37764e-06	-0.000410527	-0.000734309	-0.000792669	-0.121904
ARID3A.K-562.SRX150416	0.000226955	-0.000125623	-0.000268072	0.000174048	-0.00044895	0.000384345	0.000804469	0.000539296	0.121813
RAD21.hESC_HUES64.SRX3482875	-9.72692e-05	8.09849e-05	0.000183982	-6.35111e-05	-0.000317225	-0.000343605	-0.000573255	-0.000305477	-0.121694
YY1.CD4-Positive_T-Lymphocytes.SRX032596	-4.13858e-05	-0.000156334	-0.000131327	-0.000297604	-0.00011338	-0.000258866	0.00017688	-0.000242263	-0.121607
CTCF.IMR-90.SRX150484	-0.000137084	-0.000185903	-7.47715e-05	-0.000299576	-0.000160436	-0.000290747	-8.0411e-05	-0.000195054	-0.121534
PBX4.PC-3.SRX2731658	8.92915e-05	0.000170185	9.9921e-05	0.000254465	0.000413564	-0.000222674	-0.000234737	5.58278e-05	0.121462
TAF1.GM12891.SRX100438	-0.000105595	-6.67478e-05	-0.000165678	-0.000214346	-0.000290313	-0.000193855	0.000130716	-0.000581252	-0.121454
HAP1.KBM-7.SRX8570947	-0.000142803	0.000236642	7.78905e-05	7.67364e-05	-0.000232084	0.000455327	0.000502007	0.000792862	0.121353
ESR1.MCF-7.SRX1585242	0.000155347	0.000141203	0.00028237	0.00022415	0.000451839	0.000228301	-0.000176508	-0.000474043	0.121182
ESR1.MCF-7.SRX5323871	0.000180354	0.000155082	0.000170998	-0.000133989	-0.000512269	-0.000735803	-0.000576873	-0.00029659	-0.121175
STAT3.T-47D.SRX5323890	-7.4885e-05	-0.000165161	-0.000256535	-0.000256718	-0.000323496	-2.33533e-05	-0.000187821	-4.07059e-05	-0.121164
FOXA1.MCF-7.SRX5202982	-0.000212427	-0.000116267	-0.000498615	-3.6016e-05	0.000224599	7.80686e-05	-6.22989e-05	-0.000330803	-0.12102
JUN.MDA-MB-231.SRX3856994	-0.00020194	8.74892e-05	4.20284e-05	0.000116451	0.000373233	0.000709455	0.000862282	0.000812871	0.120963
HOXB13.LHSAR.ERX1965643	0.000176064	-1.21035e-06	7.3798e-05	-0.000430078	9.8606e-06	0.000149871	1.07536e-05	0.000997584	0.120882
PRAME.K-562.SRX037417	2.20931e-05	1.32586e-05	-9.50412e-05	4.59555e-06	7.86242e-05	-5.15104e-06	0.000622003	0.000805403	0.120803
VDR.Lymphoblastoid_cell_line.SRX022396	-0.000123905	-0.000264839	5.62091e-05	-0.000336	6.35859e-06	-0.0003321	-0.000167396	0.00025331	-0.120629
CTCF.GM12878.SRX150690	0.000136911	6.71829e-05	0.000114532	0.000150548	0.000532528	3.59316e-05	0.000317855	-0.000247067	0.120592
FOXA1.MCF-7.SRX1161174	0.000185113	-4.48769e-05	0.000253952	-3.32327e-05	8.95306e-05	0.000355959	-8.58278e-06	0.000296116	0.120314
BRD2.SUM_159PT.SRX5824594	6.92569e-05	-1.88815e-05	7.69587e-05	9.14553e-05	0.000102118	0.000246445	0.000631541	0.000758631	0.120299
ZIC2.BCBL1.SRX3082734	0.000294055	0.000242519	0.00056976	0.000540895	0.000665248	-0.000833797	-0.000200328	-0.00129505	0.120268
AR.LNCAP.SRX5577164	-7.12324e-05	-4.95589e-05	0.000122409	-8.93077e-05	-0.000277907	-0.000529994	-0.000371467	0.000153071	-0.120213
CTCF.MCF-7.SRX1091826	-0.000180025	-2.64552e-05	-1.01892e-05	-0.000265613	-0.000131777	-9.8725e-05	-0.000281071	-0.000726169	-0.120196
VDR.Lymphoblastoid_cell_line.SRX022395	-0.000195772	-0.000139888	-0.000280785	-0.000324117	-0.000189896	0.000149049	0.000298713	3.87356e-05	-0.120192
MXI1.hESC_H1.SRX150373	0.000338362	0.000238922	0.00015659	0.000574713	2.39578e-05	-0.000451161	-0.000652316	0.000154336	0.120191
RELA.HAEC.SRX2355078	-0.000176417	-0.000232026	0.000182476	0.000172918	0.000308493	0.000698752	0.000547307	-1.46749e-06	0.120076
RAD21.Hep_G2.SRX1165088	0.000182912	0.00014494	0.000239871	5.21028e-05	0.000299747	0.000131352	0.000265384	-0.000179943	0.120028
TFDP1.U-266.SRX1726517	-7.34516e-05	-2.78154e-05	0.000185988	-5.50304e-06	3.95377e-05	0.00056591	0.00042499	0.000221082	0.119948
CTCF.GM12891.SRX356501	1.09804e-05	5.6741e-05	0.000117899	0.000293706	0.000298395	0.000426378	0.000423032	-7.30513e-05	0.119935
CDK8.MOLM-14.SRX1287844	0.000139444	3.23734e-05	0.000134509	-0.000225503	-0.000438075	-0.00078941	-0.000476992	-0.000753542	-0.119879
SUMO2.K-562.SRX895429	-0.000262169	-0.000161551	-0.000218168	-5.66857e-05	-0.00026214	-0.000278159	1.86884e-05	0.000355261	-0.119768
BRD4.CD4-Positive_T-Lymphocytes.SRX198033	-2.0875e-06	-3.04719e-06	-0.000125867	-6.15759e-05	0.000369563	6.39632e-05	0.000551179	0.000702021	0.119637
AR.LHSAR.SRX1067070	0.000403175	-4.73609e-05	0.000232204	-0.000401536	-0.000350355	-0.000522385	-0.000755482	0.000174916	-0.119499
SMARCA4.CTV-1.SRX5574469	5.1967e-05	9.80885e-05	0.000246554	-0.000124365	5.16151e-05	0.000355594	3.64678e-05	0.00033629	0.119424
GABPA.K-562.SRX100569	1.50784e-05	-9.35424e-05	-4.26834e-05	8.9141e-05	0.000444993	0.000507603	0.000359576	0.000198826	0.119354
ESR1.MCF-7.SRX3110733	6.16272e-05	9.07637e-05	-5.04222e-05	-9.47292e-05	-0.000611371	-0.000443723	-0.000495562	-0.000495686	-0.119347
OLIG2.Prefrontal_Cortex.SRX5600892	-7.16311e-05	-4.7558e-05	-2.6311e-05	-5.85759e-05	-0.000112464	-0.000512855	-0.000355918	4.94165e-05	-0.119233
SPI1.Lymphoblastoid_cell_line.ERX3216985	0.000216569	1.13582e-05	1.23254e-05	0.000298589	0.000203754	-0.000665034	-0.000805306	-0.00134184	-0.119188
TFAP2C.MCF-7.SRX128099	-0.000203567	-0.000302002	-0.000117736	-0.000436492	-0.000869743	-0.000970862	-0.000899607	-0.00133266	-0.11894
MED1.Adipose-Derived_Mesenchymal_Stem_Cells.SRX751300	6.43315e-05	-0.000132488	-0.000669496	0.000184763	0.000559297	1.89508e-05	0.000849052	0.00054279	0.118915
CDK8.Myometrium.SRX5514028	-6.77274e-06	-1.61943e-05	0.000168865	-4.6355e-05	0.000209257	0.000294222	0.000412517	0.000189021	0.118872
SRF.hESC_H1.SRX100470	0.000340534	0.000149369	0.00030813	0.0001183	0.000671066	0.000207447	-0.000306967	-0.000975939	0.11871
FLI1.HUVEC.SRX3601960	2.4734e-05	-0.000109329	-0.000179751	0.000170929	0.000258515	0.00068112	0.000655599	-3.67774e-05	0.11854
CTCF.GM18526.SRX356579	7.62561e-05	-4.67879e-06	0.000124263	-9.79724e-05	-0.00043137	-0.000774371	-0.000577958	-0.000779118	-0.118522
MYC.P493-6.SRX542554	-7.28571e-05	3.24635e-05	-0.000132512	0.000168584	-0.000166837	-0.000212564	-0.000367659	-0.000611527	-0.118362
RUNX1.Epididymis.SRX3584196	0.000173278	0.000232859	-0.000260989	6.76964e-06	-4.89492e-05	-0.000213379	0.000174256	0.0010084	0.118257
ZBTB33.GM12878.SRX475797	0.000163574	2.04645e-06	-7.80711e-05	0.000335392	0.000217175	0.000144354	0.00057305	-0.000110365	0.118167
AR.22Rv1.SRX3068920	-0.000365585	-0.000172365	-7.23661e-05	-5.05053e-05	-9.44309e-05	-0.000212612	0.000255822	-2.44462e-05	-0.118113
ATF3.CS1AN.SRX2207918	0.0006385	0.000181332	0.000897998	-2.8175e-05	-0.000180404	-2.22499e-05	-0.000737008	-0.000749156	0.117826
FOXA1.T-47D.SRX6860635	0.000199577	0.000180158	-0.00014774	-0.000161741	-0.00028318	0.00023118	0.000663098	0.00100706	0.117726
HDAC1.MCF-7.SRX5089504	-0.00037289	-0.000166162	-8.83141e-05	-0.000159779	-0.000337461	-0.000378586	0.00027888	0.000714013	-0.117713
GABPA.Jurkat.SRX326887	-0.000206499	-0.000271039	-0.000251721	-0.000312968	-3.55351e-05	-0.000159406	0.000112919	0.000120163	-0.11769
HNRNPC.Hep_G2.SRX4708020	-3.32712e-05	5.12347e-05	0.000193006	0.000341839	0.000490944	0.00034156	-7.53082e-05	-0.000283595	0.117569
DDX21.A-375.SRX5501660	-3.51647e-07	-0.000138267	-0.000247625	0.000136342	0.000218413	0.000516665	0.000994827	0.000889759	0.117392
LMNA.BJ-5ta.SRX3962742	-4.45013e-05	-0.000175413	-0.000226253	-0.000654823	-0.000384201	8.00377e-05	0.000135482	0.00076887	-0.117388
FOXP1.hESC_H9.SRX097580	-9.24216e-05	-0.000176341	7.80163e-05	-0.000427306	-0.000220996	0.000312318	-4.35929e-05	-0.000134145	-0.117245
GLI2.LoVo.SRX359887	-8.10421e-05	-9.04559e-05	-0.000287806	-0.000211695	-0.000234647	-1.63596e-05	-0.000112835	-4.95247e-05	-0.117225
BRD4.SUM_159PT.SRX2194261	0.000272588	0.00030524	0.000303421	0.000542614	0.000217115	-1.97892e-05	-0.000280555	-9.17068e-05	0.117184
OTX2.D341_Med.SRX2436048	-4.67266e-05	-0.000152846	-0.000268976	-0.00016995	-0.000115611	-0.000436316	-0.000351145	0.000518465	-0.117084
PGR.T-47D.SRX185709	-9.14663e-05	-9.51891e-05	0.000106876	-0.000197866	0.000187987	0.000926965	0.000159247	0.000419891	0.117065
FOXA1.ZR-75-1.SRX3923529	-5.62292e-05	-1.05178e-05	9.46848e-06	0.000228438	0.000323712	0.000281753	0.000168459	0.000665704	0.116993
RAD21.Macrophages.SRX4001764	3.62484e-05	-2.82545e-05	0.000265121	0.000168592	-0.000527056	-0.000626211	-0.00114644	0.000120816	-0.116627
CTCFL.KELLY.SRX3124404	-0.000116733	-0.000159303	-2.72575e-05	2.36331e-05	0.000217993	0.000990613	0.000473678	0.000603098	0.116592
BRD1.RKO.SRX286203	-1.47396e-05	0.000115323	0.000287774	0.000162055	0.000157897	0.000212093	7.08531e-05	0.000220308	0.11654
SP2.Hep_G2.SRX190243	0.000117405	0.000157723	0.000205935	8.81838e-05	0.000280204	0.000129268	0.000252093	0.000147553	0.116515
FOXP2.SK-N-MC.SRX100398	6.35393e-05	-0.000134297	-4.88889e-05	-0.000182225	-0.000507894	-0.000268156	-6.48986e-05	0.000291863	-0.116493
MYCN.COG-N-415.SRX6935370	0.000270861	-4.47787e-05	-0.000253177	3.11655e-05	-0.000574808	-0.000337036	-0.000150844	-0.000191097	-0.116375
RAD21.THP-1.SRX4001827	-2.85162e-05	-8.94867e-05	4.31175e-05	-0.00034939	-0.000103969	-0.000375682	-0.000100945	-6.54186e-05	-0.116329
ESR1.MCF-7.SRX4451198	0.000355717	0.000204706	0.00012035	-0.000612283	-0.000558189	-0.000326	-0.000948401	0.000250771	-0.116272
MYC.GM12878.SRX080130	-6.94329e-05	-0.000103705	-0.000170524	0.000418557	0.000397282	0.000307849	0.000383182	9.64342e-05	0.116174
CTCF.HEEpiC.SRX080389	0.000467244	0.000112623	0.000519658	0.000139905	-0.000128105	9.35822e-06	-0.000196447	6.78619e-06	0.116057
CTCF.293.SRX4958404	-9.80726e-05	9.60837e-05	0.000165076	0.00049005	0.000556824	-4.87902e-05	-5.70347e-05	0.000824287	0.115988
CTCF.NHEK.SRX080410	0.000103999	8.70038e-05	0.000375015	0.000483204	-0.000144705	0.00029125	-0.00034199	0.000290242	0.115951
KDM2B.SEM.SRX1873447	-4.03485e-05	0.000143739	0.000126057	-0.000385033	0.000308039	-8.72088e-05	0.00084575	0.00085892	0.115875
FOXA2.PANC-1.SRX5504129	1.99876e-05	0.000131592	0.000210055	0.000253404	0.000528773	0.000464411	-0.000788182	-0.000126198	0.115861
EGR1.GM12878.SRX190186	0.000143012	1.58616e-05	0.000112349	-0.000371386	-0.000467076	1.11798e-05	-0.000315487	-0.000225624	-0.11584
ZBTB33.GM12878.SRX475799	0.000351426	1.95651e-06	4.58952e-05	0.000327061	-6.43074e-05	0.000194303	0.000357597	3.98366e-05	0.115587
KDM5B.T-47D.SRX265420	0.000190671	0.000631683	0.000558874	0.00064136	0.000786829	-0.000778994	-0.000681128	-0.00155917	0.115541
JUND.HT-29.SRX1538804	0.000274213	7.81943e-05	0.00015138	0.000163318	-4.10234e-05	-0.000311134	0.00017354	0.000369387	0.115537
CTCF.KELLY.SRX3124394	4.83952e-05	-5.21744e-05	2.66025e-05	-5.26038e-05	-3.71013e-05	-0.000586693	-0.000542728	-0.000828936	-0.115493
JUN.K-562.SRX150600	0.000207787	0.000176283	0.00018995	0.000550561	0.000359333	-0.000276803	-0.000132685	-0.000641595	0.115335
ZNF83.LoVo.SRX360062	-2.4483e-05	3.47924e-05	-0.000183693	-6.5888e-05	-0.000101976	-0.00041209	-0.000108471	-0.000197399	-0.115242
BRD2.SK-MEL-147.SRX2537515	-0.000107122	3.54531e-05	3.52684e-05	-0.000437612	-2.86371e-05	0.000179642	0.000407959	0.00169539	0.115208
BRD3.K-562.SRX6913079	-0.000221342	-0.000158032	-0.000317181	-0.000180992	-0.00028924	2.33775e-05	0.000182862	0.000201459	-0.115131
CEBPB.Epididymis.SRX3584203	-7.4694e-05	0.000236496	-0.000148647	-4.40872e-05	0.000206979	0.000389802	0.000338624	0.000496251	0.115039
ZBTB7A.HUDEP-2.SRX3161011	4.14982e-05	0.000134538	0.000241008	0.000223032	-0.00013988	-0.000863489	-0.000685607	-0.000782801	-0.114985
GABPA.GM12878.SRX475757	7.34807e-06	-7.35016e-06	0.000164472	8.92559e-05	-6.509e-06	0.000570799	0.000533797	0.000391194	0.114983
MYCN.22Rv1.SRX4404415	0.00058057	8.74981e-05	-0.000137034	0.000190903	-0.000152854	0.000117164	0.000347173	-0.000419301	0.114958
BCOR.OCI-LY1.SRX689472	0.000154666	0.000239703	0.000297335	0.000428009	0.000419488	-0.000412934	-0.000211634	-0.000332689	0.114855
BRD4.SUM_159PT.SRX2194270	-9.90191e-05	-3.24652e-05	9.94419e-05	-5.64768e-05	-0.000363246	-0.00059667	-0.000869572	3.94689e-05	-0.114801
TCF7L2.MCF-7.SRX100943	8.55924e-05	-0.000125879	0.000594829	-0.000486225	0.000537141	-0.00025617	-0.000210459	0.000794004	0.11456
CTCF.LNCAP.SRX188964	-8.59342e-05	0.000132381	7.97411e-05	5.10043e-05	6.74298e-05	0.000274751	0.000567862	0.000595701	0.1145
SUMO2.VCaP.SRX895435	-0.00011432	-0.000266549	-0.000226272	-0.000177032	0.000231369	0.000275562	0.000827764	0.00133433	0.114431
HDAC1.K-562.SRX186644	0.000331217	0.000103765	0.000149613	6.93016e-05	-0.000221393	4.97474e-05	0.000563472	0.000292088	0.114287
CTCF.K-562.SRX2442513	5.51196e-05	-5.66105e-07	0.000134294	0.000150884	-0.000293226	-0.000661318	-0.0009306	-0.000889911	-0.114123
STAT3.MDA-MB-231.SRX2020840	-6.70943e-05	0.000120148	0.000131262	0.000151632	0.000732321	0.00147988	0.00108809	0.000587698	0.114102
BRD4.DND-41.SRX448953	-0.000399269	-9.70259e-05	1.71019e-05	6.02089e-05	-0.000315772	-0.000274751	-0.000123937	0.000455111	-0.114054
HDAC3.MM_1S.SRX2140209	0.000210045	0.000119298	0.000261144	-0.000235695	-0.00028494	-0.000690344	4.18411e-05	-0.000675826	-0.114009
BRD4.PC-9.SRX2267456	8.70844e-06	-1.29749e-05	0.00038692	7.4428e-05	0.000113095	0.000306567	0.000243865	-3.5957e-05	0.113969
RUNX1T1.Kasumi-1.SRX3098193	8.25127e-05	-9.06395e-05	-0.000155038	-0.000206673	-0.000279073	0.000167739	-0.000394208	-0.000179398	-0.113961
CTCF.K-562.SRX5974576	-4.8205e-06	1.62623e-05	0.000245706	0.000224926	0.000284052	0.00047322	0.000454191	-0.000396172	0.11392
CTCF.hESC_derived_mesendodermal_cells.SRX4377125	-2.58466e-05	-6.36833e-05	-0.00041118	-0.00014877	-0.000336414	-0.000374847	-0.000529646	0.000319465	-0.113714
ZBTB48.HeLa.SRX2652439	0.000325052	-3.13798e-05	-0.000100105	-0.000250968	0.000432387	0.000143174	0.000314797	2.60492e-05	0.113675
SNAI2.Keratinocytes.SRX476919	0.00030205	2.87159e-05	6.5828e-05	1.9671e-05	0.000448443	0.000113608	9.44264e-05	-0.000112084	0.113493
NR3C1.BEAS-2B.SRX5289966	-0.000205397	-0.000226256	-1.23699e-05	-7.34682e-05	1.82541e-06	0.000424403	-0.000361859	-0.000388967	-0.11344
E2F1.Unclassified.SRX334251	9.29081e-05	1.28904e-05	2.07028e-05	0.000219634	-2.74819e-06	-0.000524977	-0.000641909	-0.00108323	-0.113391
SMARCB1.MCF-7.SRX5089444	-9.44734e-05	0.000431806	0.000104451	0.000131394	0.000263728	0.000584749	-0.000180817	-0.000734419	0.113342
BCOR.B-Lymphocytes.SRX130609	0.000180142	0.000259712	0.000341155	4.84888e-05	0.000175731	-7.23628e-05	-0.000460145	0.000219082	0.113276
FOXA1.CFPAC-1.SRX1389381	-5.10378e-05	0.00015704	-4.56761e-05	0.000140851	0.000538771	0.00021152	0.000786958	-0.000542217	0.113228
CTCF.FULVR.SRX4547416	-3.50251e-05	-0.000256955	0.000166184	-0.000155974	-0.000337677	-0.00044303	-1.84261e-05	-5.42994e-05	-0.113114
FLI1.SEM.SRX4484980	-0.000333276	-0.000355741	-0.000239835	-0.000232104	5.16449e-05	0.000364315	0.000288317	-3.6035e-05	-0.112808
CTCF.SK-MEL-147.SRX3367140	4.49856e-06	1.4923e-07	-0.000415061	-0.000417911	-0.000569316	-0.000237278	-9.38947e-05	0.000583703	-0.112714
CTCF.K-562.SRX5848173	0.000139623	7.20661e-05	-2.27146e-05	0.000397832	7.13205e-05	0.000283025	0.000452817	0.00047477	0.112704
CEBPD.Hep_G2.SRX190233	-1.60461e-05	5.14427e-05	-0.000217989	-0.000203948	-0.00020976	-0.00035312	8.43726e-05	-3.61282e-05	-0.112614
ESR1.MCF-7.SRX5089449	0.000118045	-0.000169264	-0.000189613	-0.000107544	-0.000527597	0.000211819	-0.000612858	0.000120317	-0.112437
YY1.HuH-7.SRX2708828	0.000231252	0.000209958	-0.000252935	0.000429827	-0.00015356	-0.000676562	-0.000123481	0.00104042	0.112394
STAT3.T-47D.SRX5323822	0.000189612	0.000122651	6.37756e-05	4.48916e-05	0.000245468	0.000476128	0.000295913	-0.000321573	0.112308
CTCF.K-562.SRX5974527	0.000170089	-0.000144552	-0.000118792	5.12211e-05	3.55168e-05	0.000270514	0.000678352	0.00107907	0.112267
ATF3.GM12878.SRX100553	2.44544e-06	-0.000115641	-0.000181309	-0.000110828	0.000132134	0.000341848	0.000658614	0.00114958	0.111992
RELA.HAEC.SRX7055004	1.2013e-05	-0.000128428	-3.53795e-07	1.99636e-05	-0.000157816	-0.000390531	-0.000635059	7.15172e-05	-0.111883
CTCF.K-562.SRX5974544	-0.000154528	-8.14257e-05	-4.70912e-05	0.00027576	0.000491854	0.00016891	0.000427196	0.000818417	0.111846
LMNB1.IMR-90.SRX392040	1.77916e-05	-0.000105507	-0.000441496	-0.000245495	0.000268737	0.00030896	5.85738e-05	0.00174734	0.111631
BRD4.MV-4-11.SRX3031984	0.000279133	0.000195805	0.000302987	0.000543074	4.75777e-05	3.91305e-05	-2.27455e-05	-0.000344532	0.111457
CREB1.A549.SRX190175	-0.00020999	4.65598e-05	-0.000245748	-0.000173816	-6.19315e-05	-0.00048991	3.82214e-05	5.18268e-05	-0.111422
CTCF.PANC-1.SRX1026678	7.96703e-05	9.39015e-05	0.000200242	0.000545934	0.000800097	0.000157569	-0.000247352	-0.000126907	0.111309
JUN.Uterin_leiomyoma.SRX5514021	0.000108768	-6.08158e-05	0.000173833	0.000147041	0.000149102	-0.000167063	3.95536e-05	0.000447634	0.111285
FOXA1.T-47D.SRX6860646	1.98328e-05	0.000111735	1.03912e-05	-0.00014897	-9.49489e-05	0.000679424	0.000287737	0.000760616	0.111239
TFAP2A.iPS_cells.SRX3511931	-0.000163714	-7.47893e-05	-0.000196788	6.33299e-05	-0.000276864	-0.000449983	-7.01426e-05	0.000182953	-0.111218
STAT3.T-47D.SRX5323832	0.000154409	6.77792e-05	8.24122e-05	-3.34508e-06	0.000192396	0.00059472	0.000243322	-5.75838e-05	0.111139
ERG.HAEC.SRX7055000	7.10842e-05	0.000188087	0.000182629	0.000286107	0.000227039	0.000107914	0.000351313	-0.000518869	0.110396
SUPT5H.DLD-1.SRX7677729	0.000193705	0.00028181	0.000284127	0.000593928	0.0004193	0.00058121	-0.00041654	-0.0012615	0.110124
FOXA1.Prostatic_Neoplasms,_Castration-Resistant.SRX8406519	7.37467e-05	0.000277991	-0.000651418	-0.000211621	5.97511e-05	-0.000479824	0.000134009	-3.76298e-05	-0.110111
RAD21.HCT_116.SRX2064715	0.000183777	1.59094e-06	0.000114022	0.000113169	0.000348706	0.000247285	0.000113715	-7.90686e-05	0.110107
SUPT5H.HeLa.SRX2510820	-0.000115038	0.00037749	0.000110598	0.000375552	0.000576867	-0.000277825	-0.000235244	-0.000360094	0.110068
FOXA1.LNCAP.SRX6878603	-2.07117e-05	-0.000174167	-6.70526e-05	-0.000153544	-0.000442921	-0.000163333	3.26434e-05	0.000221127	-0.109873
RAD21.Macrophages.SRX4001765	-0.000442645	-0.000154941	-1.80974e-05	0.000227541	9.63386e-05	0.000461041	0.000388691	0.00152389	0.109828
CTCF.Macrophages.SRX4001754	-7.21924e-05	-0.000125849	0.000219245	0.000123185	0.000453465	0.000516675	0.000442302	0.000395146	0.109788
HAND2.BE(2)-C.SRX2555289	3.587e-05	0.000143283	0.000248453	0.000217466	0.00037591	-0.000206245	3.94025e-05	-0.000311097	0.109642
POU2F2.GM12878.SRX100579	-7.32452e-05	-3.55432e-06	-0.000128424	-0.000263603	-7.68485e-05	-0.000219173	-0.00049585	-0.000103681	-0.109624
NELFA.K-562.SRX3852890	5.74596e-05	0.000122918	2.72174e-05	-0.00013294	-0.000713739	-0.000573556	-0.000518976	-0.000582353	-0.109613
SMC3.HeLa.SRX5417096	-4.95524e-05	-0.000146457	-0.000416104	-3.51833e-06	0.000513528	0.000770835	0.00106426	7.05283e-05	0.109539
FOXA1.LNCAP.SRX2017929	-2.96121e-05	-3.46318e-05	0.000129915	0.000389598	0.000143644	2.29703e-05	0.000273803	0.000315697	0.10946
FOXK1.Hep_G2.SRX3230383	0.00036522	6.11068e-05	6.25755e-05	-1.58711e-05	0.00013456	0.000305666	0.00039157	-8.80974e-05	0.109456
CTCF.Ca_Ski.SRX7498502	-0.000208859	-0.000334497	0.000204221	-0.000169621	-0.00013367	0.000646893	0.000167959	0.00177721	0.109448
NELFA.293.SRX3737119	2.28004e-05	-7.86022e-05	-4.32582e-05	-0.000287513	-0.000320034	9.30377e-05	-0.000269808	-4.78627e-05	-0.109423
SMC3.HeLa.SRX3110776	0.000383636	0.00029134	0.00016331	-7.89798e-05	-0.000332017	-0.000262826	-5.46643e-05	0.000810527	0.109293
SIN3A.A549.SRX190338	-0.00010781	-0.000152965	4.80405e-05	-0.000210974	-0.000328365	-0.000275766	-5.74504e-05	0.000149283	-0.109185
BRD9.TTC-1240.SRX3927315	-7.42696e-05	-0.000198708	6.70276e-05	-2.23831e-05	-0.000169838	-0.000271178	-0.000320008	9.70988e-05	-0.109112
ESR1.T-47D.SRX100564	-0.00027169	-0.000102098	-0.000227591	-0.000160879	2.37924e-05	0.000245095	0.0012274	0.00140247	0.109017
BRD4.MDA-MB-231.SRX7865936	-0.000531693	-0.000227554	-0.000517881	-0.000438333	3.00975e-05	0.000466798	0.000530775	0.000708093	-0.10886
BRD3.THP-1.SRX6913061	-3.3673e-05	-5.9552e-05	-0.000117146	-0.000486148	-0.000499308	0.000145756	0.000642853	-0.000201237	-0.108817
MYC.SK-N-SH.SRX6935383	-7.8941e-05	-0.000296256	-7.94946e-05	-0.000101013	-0.000246626	-0.000494498	0.000142535	0.000438651	-0.108646
RFX5.HeLa.SRX150639	0.000135499	0.000146403	6.69921e-05	0.000122118	0.000109817	-0.000112375	0.000229057	0.000329171	0.108555
CTCF.PANC-1.SRX1026680	1.35294e-05	0.0001077	0.000247274	0.000279339	0.000288944	0.00038293	-8.45079e-05	0.000376683	0.108548
ETS1.hESC_derived_cardiac_cells.SRX5705804	7.41636e-05	0.000132831	1.27758e-05	-6.24824e-06	-4.78692e-05	0.000252736	0.00061287	3.09228e-05	0.108492
CTCF.RPTEC.SRX199894	9.01016e-05	3.12315e-05	-8.71436e-05	-0.000118405	0.000182704	0.000540794	0.000789569	0.000546152	0.10847
BRD3.K-562.SRX6913077	-0.000103562	-0.000138627	3.73264e-05	-0.000191605	4.44915e-06	-0.000280365	0.000105113	-0.00032213	-0.108327
ATF2.Macrophages.SRX1733648	-6.35767e-05	-0.000108225	-0.000279699	3.52469e-07	-0.00019266	-0.00012967	-0.000311159	0.000106276	-0.108315
CREBBP.CD4-Positive_T-Lymphocytes.SRX017698	0.000238802	3.37137e-05	0.000126406	0.000250352	2.37007e-05	0.000119098	-0.000258452	0.000213609	0.108228
SPI1.CTV-1.SRX5574460	-0.000234053	-6.70587e-05	-0.000159638	-0.000173966	-0.000189016	-0.000315457	1.1613e-05	3.73926e-06	-0.10818
CTCF.K-562.SRX080353	-0.00022646	-8.4478e-06	1.37356e-05	7.54124e-05	0.000489067	0.000534715	0.000661272	0.00038115	0.108041
MYOD1.Myoblasts.SRX341010	-4.73708e-05	-6.67974e-06	-0.000104067	-0.000209521	-2.44972e-06	-0.000348991	-0.000228348	-3.24062e-06	-0.108027
CTCF.THP-1.ERX2868670	7.80591e-06	-1.99709e-05	-7.4931e-05	0.000217165	-0.000119973	-0.000630178	-0.000617769	-0.00066779	-0.107921
NFATC1.GM12878.SRX190235	-2.31681e-05	-0.000106639	8.69491e-05	9.88028e-05	0.000270939	0.000223929	0.000673455	-0.000120033	0.107917
MED1.GM12878.SRX2458138	-3.90109e-05	0.000141647	1.78604e-05	3.28199e-05	-0.000156139	-0.000423055	-0.000470627	-0.000712797	-0.107896
ESR1.MCF-7.SRX3110738	9.66451e-05	0.000133337	0.00014067	0.000123542	9.12492e-05	0.000185826	-0.000177295	0.00067205	0.107562
BRCA1.hESC_H1.SRX150596	0.000249907	0.000220944	0.000156064	0.000240703	-0.000381749	-0.000568404	-0.00064022	-0.00117227	-0.107519
YY1.Lymphoblastoid_cell_line.SRX2778391	6.49141e-05	0.000179593	0.000179853	6.43249e-05	0.000182616	0.000464816	0.000532094	0.00036525	0.107483
MAFK.Hep_G2.SRX150385	0.000227632	5.91968e-05	1.17544e-05	-0.000155777	-0.000415456	-0.000588143	-0.000554852	0.000107488	-0.107384
HAP1.KBM-7.SRX8570937	-0.000208742	-0.000314851	-0.000324516	-0.000227624	-3.71206e-05	-0.000222706	0.000665168	-0.000160512	-0.107188
EGR1.Fibroblasts.SRX6596849	-0.000153733	-0.000108268	-0.000265923	-0.000282188	-0.000281437	0.000118681	-4.371e-05	0.000124443	-0.107118
RAD21.THP-1.SRX4001943	-0.000217631	-0.000104907	3.5737e-05	-0.000256272	-0.000576583	-0.000115261	-0.000231672	0.000511022	-0.106955
CTCF.THP-1.ERX2868696	0.000238733	0.000216889	5.82874e-05	0.000352267	0.000353502	-1.75461e-05	0.000217889	-0.000148729	0.10685
FOXA1.MCF-7.SRX1161172	2.54178e-05	-2.61469e-05	0.000254312	-0.000279604	-0.00015199	-0.000449508	-0.000501079	-7.88931e-05	-0.10668
CEBPB.Mesenchymal_stem_cells.SRX1027439	-7.84765e-07	5.60874e-05	0.00025239	0.000156273	0.000223388	-0.000212987	-6.41869e-07	0.000618357	0.106337
CTCF.NAMALWA.ERX2868782	-3.43628e-05	8.56122e-05	0.000101881	-0.000339411	-0.00050239	-0.000187865	-0.000160247	-0.000509477	-0.106318
CTCF.THP-1.SRX4001879	-5.42552e-05	-1.1616e-07	-0.000188557	0.000159128	6.56279e-05	0.000822915	0.000701867	0.000644641	0.106298
ARNT.Hep_G2.SRX4802360	-1.83361e-05	-0.00010022	-0.000306833	0.000118888	0.000260618	0.000550363	-8.17109e-06	0.000993254	0.106281
CTCF.KU812.ERX2868814	0.0001047	1.62392e-05	0.000172366	-3.68385e-05	0.000415487	0.000359131	0.000439418	-3.50804e-05	0.106268
EP300.T98G.SRX018279	0.00019672	-4.73749e-05	2.64606e-05	0.000168644	3.99123e-07	-5.49317e-06	0.000274143	0.000478451	0.106259
CPSF3L.HeLa.SRX5283932	-3.83918e-05	5.11844e-06	0.000214575	0.000192495	0.000588727	0.000272994	-0.000106719	-0.000332757	0.10617
JUN.Myometrium.SRX5514016	-5.11076e-05	-0.000263389	-0.000207387	0.000261461	0.000241895	0.000171353	0.000488499	0.000615786	0.10611
FOXA1.LNCAP.SRX1212232	-6.54971e-05	-7.5636e-06	0.000150219	0.000135816	0.000158798	0.000127555	0.000268908	0.000453641	0.106081
RAD21.THP-1.SRX4001869	-1.60839e-05	9.90418e-05	-0.000127006	-0.000140099	-0.000576956	-0.000247054	9.97888e-05	-0.000281219	-0.10606
GRHL3.NHEK.SRX2582162	-0.000127001	-5.73613e-05	0.000217817	0.000253854	0.000500411	0.000110436	-0.000137981	4.95997e-05	0.105893
GABPA.HeLa.SRX092575	5.10346e-05	1.8713e-05	7.8896e-05	-0.000144175	-0.000228088	-0.00075303	-0.000570283	-0.000226704	-0.105742
CTCF.MCF-7.SRX1091824	-0.000112657	-0.000160495	-0.000127506	-0.000292578	-0.000251979	8.26447e-05	-0.000177984	-0.000394655	-0.105725
CTCF.T-47D.SRX100393	0.000238116	3.89938e-05	0.000147921	-6.05463e-05	-0.000457055	-0.000782176	-0.000487299	-0.000367195	-0.105652
TFAP2C.BT-474.SRX128100	-0.000148813	4.43711e-05	-0.000272649	1.65885e-05	0.000650254	0.000336711	0.000316316	0.000201234	0.105647
TP53.Mammary_glands.SRX3734321	0.000457455	-0.000210947	-0.00052799	-0.000455409	-0.000761453	0.000594277	0.000549146	-2.66012e-05	-0.105521
ARID1A.NGP.SRX8363485	-8.80013e-05	-9.54054e-05	-0.000256035	-0.000251347	-0.000757057	4.63608e-05	0.000748372	0.000275245	-0.105443
FOXA1.MCF-7.SRX3923514	-0.000203665	-0.000272786	-0.000341414	-6.71443e-05	0.000574474	0.000578242	0.000902548	0.000985684	0.105336
STAT3.MDA-MB-231.SRX8520797	-8.9723e-05	0.000156534	0.000202824	0.000131402	0.000761816	0.00116481	0.000963302	0.000523954	0.105301
GATA1.HCT_116.SRX4172744	-8.78793e-05	-6.09438e-05	-1.29867e-06	-6.30307e-05	-0.00012653	-6.21823e-05	-0.000223916	-0.000787544	-0.105177
TFAP2A.hESC_derived_neural_crests.SRX1091549	-0.000105628	-0.000357703	-0.000245562	-0.000563324	-0.000582599	9.4539e-05	0.000538282	0.00113887	-0.105017
E2F1.LNCAP.SRX2565136	-5.77462e-05	4.2724e-05	6.52264e-05	-8.31429e-05	-0.000225832	-0.000460617	-0.000410203	1.23995e-05	-0.104988
ONECUT2.MKN-74.SRX3927332	-0.000144517	-6.17683e-05	-0.00018887	-2.66708e-05	0.000488032	0.000571765	0.000643684	-2.63608e-05	0.104776
ETS1.Treg.SRX212439	-0.000274656	-0.000214152	-0.000388417	-0.000114204	0.000258139	0.000744448	0.000968411	0.000964314	0.104702
LIN9.MCF_10A.SRX4213896	-0.000350499	-0.000205929	-0.000420418	-0.000367813	-0.000306863	0.000192804	0.000458135	0.000810395	-0.104563
SPI1.CTV-1.SRX5574448	0.000147403	0.000108342	0.000248203	0.000110675	-0.000109533	0.000274401	0.000158413	0.000186793	0.104539
TAL1.ME-1.SRX265227	0.000175384	0.000194708	0.000345418	8.5133e-05	7.20962e-05	2.7673e-06	0.000513283	-0.000624429	0.104389
TCF12.Kasumi-1.SRX026635	-0.000180144	-7.13343e-05	1.60772e-06	-0.000309356	-0.000521856	-0.000367614	0.000164091	0.000594593	-0.104284
RUNX1.Kasumi-1.SRX112545	0.000565341	3.66759e-05	0.000184213	4.31786e-05	4.72683e-05	-0.000387266	0.000625674	-0.00067053	0.104233
CREB1.A549.SRX190176	0.000414499	0.000317145	0.000164786	0.00011986	-0.00024399	7.13542e-05	-0.000213325	-8.04004e-05	0.104027
BRCA1.SH-EP.SRX3798680	-0.000248425	3.56386e-05	-4.9667e-05	-0.000297506	0.00012268	-0.000317423	-3.9499e-05	0.000111466	-0.104017
JUN.MCF_10A.SRX4192884	6.14555e-05	0.000322278	4.1369e-05	0.000624831	0.000157632	-9.9841e-05	3.56478e-05	-0.000889707	0.103991
POLR2C.HCT_116.SRX6066492	6.35419e-05	0.000120768	0.000468194	0.000664765	0.00053234	0.000443275	0.000237303	-0.000390056	0.103835
SUPT5H.MOLT-4.SRX2314264	7.90006e-05	-3.60464e-05	-0.000156732	-1.52245e-05	0.000214361	0.000700703	0.000599129	0.00115641	0.103776
ESR1.Breast_cancer_cells.SRX2897205	-6.17804e-06	4.68913e-05	-0.000124733	4.3045e-05	-8.01764e-05	-0.000189489	-0.000449985	-0.000379706	-0.103763
CTCF.K-562.SRX5848172	-0.000102811	0.000154582	-8.05465e-05	0.000358822	-6.61846e-05	0.000429138	0.000877671	0.000584233	0.103663
HDAC1.MCF-7.SRX5089497	-0.000246852	-0.00045199	-0.000371466	-0.000405825	0.00014422	0.000458331	0.000431374	0.000171849	-0.103645
BRD4.MOLM-14.SRX1287858	3.21566e-06	-7.82701e-05	0.000205392	-0.00029565	0.000258581	-9.11629e-05	-0.00049936	-0.000556625	-0.103603
GABPA.VCaP.SRX326886	2.03856e-05	6.93775e-05	0.000142312	0.000205793	0.000399205	0.000514437	2.5909e-05	0.000203034	0.103413
CEBPB.SUM_159PT.SRX2194249	7.73473e-05	5.67701e-05	-6.38133e-05	0.000176797	-0.000100087	-0.000143172	0.000411241	0.000858117	0.103402
AR.MDA-MB-453.SRX250092	0.000379193	0.000258572	6.99863e-05	0.000143115	-0.000206269	-0.00096715	-0.00131669	-0.000623342	-0.103351
CTCF.HEC-1-B.SRX7202558	-0.000194558	-0.000175975	-0.000201748	-0.000117556	-0.000414936	-0.000126791	-0.000243906	0.000163398	-0.103345
POU2F1.Mammary_gland_ductal_carcinoma.SRX8080566	-4.64787e-05	5.15557e-05	-3.81476e-05	-0.000141041	0.000107441	0.000380475	0.000580478	0.000475191	0.103332
SUPT5H.HeLa.SRX684292	-7.28451e-05	6.86298e-05	-0.000228102	-0.000149029	-0.000353	-0.000211146	-0.00038992	8.44527e-05	-0.10316
NANOG.hESC_H1.SRX017277	-9.34281e-05	-4.0311e-05	-0.000115903	-1.37528e-05	-0.000208298	-0.000209503	0.000215432	-0.000246142	-0.102905
TCF25.Hep_G2.SRX3230403	-6.18552e-05	-0.000117584	-0.000128224	-0.000131364	0.000215411	0.00064296	0.00050789	0.000689113	0.102895
BRD4.B-CLL_cells.SRX3591438	-6.8422e-05	-0.000108571	-0.000383092	8.75631e-05	0.000104363	-0.000118377	-0.000350257	-0.000485816	-0.102878
INTS13.Jurkat.SRX3934088	3.7527e-05	0.000151517	6.64863e-05	-8.10931e-05	-0.000385123	-0.000450984	-0.000450255	-0.000377123	-0.102793
CTCF.HUVEC.SRX080412	-0.000191734	-3.0404e-05	0.000292132	0.000284637	0.000229848	0.000385812	0.000496212	-7.45417e-05	0.102752
BRD4.MCF_10A.SRX1224601	-0.000110618	-0.000224003	-0.000189529	-0.000524951	0.000205269	0.000971523	0.000657863	0.000993644	0.102631
THAP11.293.SRX6927196	-2.52732e-05	0.000146456	-0.000144028	5.17493e-05	0.000405862	0.000549554	0.000684463	0.000756015	0.1026
GATA4.A549.SRX1989717	-0.000401458	-0.000229823	-0.000181844	-0.000426142	-1.00983e-05	0.000679044	0.000727162	-0.000265292	-0.102485
CHD2.GM12878.SRX150458	-0.000231004	-0.000140826	-0.000144157	-0.000351858	-0.00020116	-0.000145423	-0.00018665	0.000692662	-0.102292
ESR1.Breast_cancer_cells.SRX3722707	-5.42706e-05	-0.000212127	5.20698e-06	-0.000293712	6.62412e-05	9.67672e-05	-0.000266951	-0.000669644	-0.10227
SPI1.Dendritic_Cells.SRX5574361	8.80362e-05	-7.82428e-05	0.000112709	-6.77509e-06	0.000124683	0.00018475	0.000387195	0.000463009	0.102184
CTCF.THP-1.SRX2655460	7.36266e-05	-3.26573e-05	8.19855e-05	-7.57911e-05	-5.32559e-05	-0.000340561	-0.000399839	-0.00070571	-0.102013
CTCF.Neutrophils.SRX5391686	-0.000149877	-5.6277e-05	-0.000130985	-0.000186915	0.000148866	0.000407112	0.00076365	0.000797181	0.101946
ERF.Hep_G2.SRX3230381	-3.37395e-05	-7.41047e-05	-0.000284202	-0.000221358	2.83229e-05	-5.37954e-05	6.66605e-05	-0.000327105	-0.101944
TCF7.Breast_organoids.SRX5794309	-4.00273e-05	-0.000107126	-0.000139106	0.000296377	-0.000121331	-0.000483959	-0.000474487	0.000208119	-0.101783
CTCF.Lymphoblastoid_cell_line.SRX356767	-0.000116833	-4.62733e-05	2.93806e-05	-6.16014e-05	5.22784e-05	-0.000480206	-0.000644564	-0.000383974	-0.101781
ESR1.MCF-7.SRX4611695	-0.000169234	-1.70832e-05	-0.000115906	0.000108205	0.000177685	0.000514337	0.000610094	0.000496789	0.101732
ERG.VCaP.SRX471878	-5.40377e-05	-9.83674e-05	-0.000166764	-0.000350186	-0.00021722	-2.92692e-05	-7.96998e-05	-7.33267e-05	-0.101722
CTCF.Spleen.SRX188960	-0.000167455	-2.43001e-06	-6.47076e-05	-0.000139615	9.5962e-05	-0.00020532	5.08819e-06	-0.000384154	-0.101641
NFE2.GM12878.SRX150731	0.000152687	0.000111552	-6.5079e-05	-4.36043e-05	0.000532241	0.000110306	0.000113518	9.75472e-05	0.101518
BRD2.THP-1.SRX6913039	-0.000158926	-5.95341e-05	-0.000117201	0.000145752	0.000217721	0.000607687	0.000451192	0.000358903	0.101473
E2F1.Unclassified.SRX334263	0.000130757	0.000127466	0.000163642	0.000409015	2.6803e-06	-0.000151262	0.000205899	-1.19572e-05	0.101452
RELA.HAEC.SRX7054666	6.47781e-05	4.45857e-05	-8.79571e-05	0.000248264	0.000104396	-0.000421668	-0.000732637	-0.000892001	-0.101385
RAD21.RH-4.SRX4313224	9.58567e-05	-3.55919e-06	0.000202938	-0.000591348	-0.000403892	-0.000177947	-5.42749e-05	2.55489e-05	-0.101168
SMARCA4.CD36+.SRX170348	-0.000365424	-0.000103881	-0.000223842	0.000556264	0.0009786	-0.0005789	-0.00021468	-0.000909175	-0.101083
CTCF.Lymphoblastoid_cell_line.SRX356749	0.0001335	0.000106278	0.000123249	0.000211958	0.000291224	0.000268892	7.52099e-05	2.3916e-05	0.101018
STAG1.GM12878.SRX356481	0.000120383	2.67615e-05	4.10562e-05	0.00023351	0.000405718	0.000422625	0.000150609	-0.00035373	0.101002
RAD21.T-47D.SRX4792908	0.000344476	0.000266654	0.000332269	0.000217189	0.000124797	-0.000170547	-0.00049383	-0.000380337	0.10098
ESR1.MCF-7.SRX4611723	9.01605e-05	3.8297e-05	8.31664e-06	0.000283059	5.56825e-05	0.000126045	0.000335023	0.000394665	0.100925
CTCF.Leukemia_cell_line.SRX7396397	-6.76263e-05	-0.000129764	-0.0001528	0.000109037	0.000140519	0.000744407	0.000687147	0.000355819	0.100897
ELF1.MCF-7.SRX190220	-1.47821e-05	-2.70623e-05	-0.000148024	0.000218484	9.41161e-05	0.000407279	0.000682766	0.000229902	0.100888
AR.CWR22Pc.SRX734410	0.000126352	0.000140319	8.23736e-05	0.000267324	0.000130873	-0.000316539	0.000134255	0.000187247	0.100724
MYCN.LNCAP.SRX4404391	-2.89548e-05	2.69394e-05	-0.000234697	0.000122113	-4.2858e-05	-0.00041529	-0.000102755	-0.000658466	-0.100408
KDM5B.FULR.SRX3285608	8.25295e-06	5.31339e-05	-0.000302517	5.13156e-05	-0.000627186	-0.000246969	0.00018193	0.000214124	-0.100179
BRD4.SW_480.SRX3680731	3.81049e-05	8.66508e-05	1.34276e-05	4.14107e-05	0.000179267	0.000642401	7.23326e-05	-0.000234675	0.100161
TFAP2C.MCF-7.SRX018833	-0.000155729	-0.000288946	-0.000130046	-0.000403886	-0.000785022	-0.000768355	-0.000723754	-0.00100845	-0.100003
KMT2A.293.SRX4931250	5.75369e-05	5.65024e-05	-0.000244978	-0.000297193	-0.00015863	-0.000183348	-4.23229e-05	-7.62598e-05	-0.0998492
FOXA1.T-47D.SRX1161205	6.91803e-05	-5.43784e-05	7.70771e-05	0.00022932	-0.000177482	-0.000543755	-0.000809195	-0.000152994	-0.0998376
NR1H3.HT-29.SRX1538760	-4.65948e-05	0.000150962	0.000140043	0.000641586	0.000524642	-6.61166e-05	0.000150139	-0.00100988	0.0997382
TCF7L2.LNCAP.SRX367192	8.88692e-05	-0.000123145	-0.000221295	-0.000292281	-0.000201387	0.000100081	0.000161445	-0.000170384	-0.0997026
ESR1.MCF-7.SRX4611722	-0.000141201	-6.33995e-05	-0.000145802	-9.34761e-05	0.00012028	0.000581405	0.000752618	0.00105445	0.0996341
CREB1.LoVo.SRX359882	-9.72936e-05	-3.51679e-05	-0.000396625	-0.000134697	-0.000160824	-9.22163e-05	0.000269243	-0.000135576	-0.0996181
SMARCA4.MCF-7.SRX5089520	-0.000211818	-0.000228914	-0.000423321	-0.000195211	0.000493748	0.000130503	0.00127673	0.000759395	0.099586
CTCF.MCF-7.SRX3583225	-0.000146703	0.000123278	-4.86549e-05	0.000305608	0.000213828	0.000686446	0.000195826	0.000192223	0.0995314
TCF12.Kasumi-1.SRX236114	0.000523077	0.000458692	0.000256409	0.000755871	0.000165436	-0.000821196	-0.000713292	-0.00111185	0.0994846
BCL11B.PBMC.SRX5007090	9.28506e-05	0.000215177	0.000105084	2.14339e-05	0.00016171	-8.95696e-06	0.000144696	-7.59727e-06	0.0993535
DCP2.DLD-1.SRX7677762	-0.000229284	-8.249e-05	0.00046767	9.8746e-06	3.95041e-05	0.000554916	-9.20231e-05	0.000323104	0.0992744
SMC1A.Hep_G2.SRX1531774	-0.000166443	7.62995e-05	-0.00010767	0.00021326	-0.000185127	-0.000566376	0.000354253	-0.00075254	-0.0990512
AR.LNCAP.SRX5577152	0.000144714	2.25148e-05	-6.98485e-05	0.000104313	0.00021132	-7.75909e-05	-3.97494e-05	0.000629364	0.0989604
ETS1.CD4-Positive_T-Lymphocytes.SRX212441	2.48078e-05	0.000120092	0.000142156	0.000274426	0.00025006	-1.90648e-05	3.81892e-05	-3.3742e-05	0.0988472
ERG.HAEC.SRX7054997	1.47185e-06	-5.94784e-05	-0.000199008	-0.000187013	1.36074e-05	-0.000123876	-0.000354532	-0.000196359	-0.0988455
AFF4.SW_1271.SRX3873712	-0.000161331	5.1723e-05	0.000447464	0.000275889	0.000845256	0.000150681	0.000218283	-0.00159361	0.0986906
TBL1XR1.K-562.SRX150653	0.000103735	4.98425e-05	0.000247578	0.000480188	0.000148282	-0.000122242	-5.40171e-06	-0.000311549	0.098646
CTCF.MCF-7.ERX008596	3.55264e-05	3.76113e-05	2.40916e-05	-0.000127292	2.2962e-05	-0.000216817	-0.000586088	-0.00108835	-0.0986129
ARNTL.Glioma_stem_cells.SRX6602361	8.74443e-05	0.00015227	0.000213037	-0.000140199	2.46881e-05	0.000380599	6.55799e-05	8.7141e-05	0.0984747
GABPA.Hep_G2.SRX1165093	-0.000184056	-0.000137938	-4.63411e-05	-0.000184236	-0.000398077	-0.000549173	-0.000359456	0.000457007	-0.0984553
CTCF.T-47D.SRX3800708	-2.42779e-05	2.18514e-05	-6.93832e-05	3.4504e-05	-0.000314001	-0.000668801	-0.000626608	0.000134499	-0.0984174
CTCF.K-562.SRX2442515	9.4327e-05	-0.000115765	-0.000107063	0.00021527	0.000321556	0.000605814	0.000785311	-6.40584e-05	0.0983259
MYC.LNCAP.SRX1334497	7.51539e-05	-0.000110066	-8.13198e-05	0.000115865	0.000237971	9.38015e-05	0.000333798	0.000408886	0.0982127
BHLHE40.GM12878.SRX150509	0.0001264	8.34985e-05	6.32968e-05	-0.000172265	-0.000368262	-0.000460438	-0.000149355	-0.000325391	-0.0981586
SMARCA4.Endometrial_epithelial_cells.SRX5195733	-6.22805e-05	0.000196192	3.00862e-05	8.02716e-06	6.51292e-05	-0.000413788	-0.000195878	-0.000708218	-0.098106
STAG1.GM19193.SRX356645	-6.80858e-05	-0.000211225	-0.000339568	-0.000316088	-0.000122623	-0.000257586	-0.000238091	0.00065392	-0.0978741
CEBPB.SU-DHL-1.SRX4394546	0.000167098	4.69248e-05	-0.000115669	-0.000213134	0.000179872	0.000708567	0.00055236	0.000121634	0.0976656
NOTCH1.iPS_derived_neural_cells.SRX2442441	-0.000160112	-9.95271e-05	3.46626e-06	-0.000434171	-0.000338435	-0.000356126	0.000220376	0.000705307	-0.0975054
BRCA1.SH-EP.SRX3798674	-5.55276e-05	1.59754e-05	-8.64304e-05	-0.000178019	-0.000230057	-0.000196592	0.000126471	-0.000299573	-0.097349
DNMT3A.MCF-7.SRX3075718	-0.00011932	-0.00020765	-0.000549876	-0.000129912	-0.000195472	-7.99399e-05	0.000437992	0.000886578	-0.0973169
CDK9.MV-4-11.SRX2375366	0.000129519	0.000101691	1.56895e-05	1.51826e-05	-0.000593599	-0.000660724	-0.000472658	-0.000136195	-0.0972823
RELA.GM12891.SRX017912	0.000318241	-1.19434e-05	5.80714e-05	8.90894e-05	7.20177e-05	-1.19978e-05	0.000373874	-5.00844e-05	0.0972036
ESR1.MCF-7.SRX5323877	0.000188708	0.000212239	6.05388e-05	0.000205035	-0.000209893	-0.000631774	-0.000973705	-0.000541381	-0.0970268
BCOR.VCaP.SRX5010968	0.000155051	0.000180162	0.000309754	0.000164566	3.9528e-05	-0.000692368	-0.000475963	-0.00128534	-0.0970031
FOXA1.MCF-7.SRX3931095	-4.08797e-05	4.91008e-05	5.04334e-05	0.000223162	0.000482568	5.54432e-05	0.000462316	0.000156155	0.0968186
CTCF.HAP1.SRX6777954	-0.000141294	-8.1437e-05	1.31785e-05	0.000116576	0.000165151	0.000347136	0.000493744	0.000496916	0.0968016
CTCF.MCF-7.SRX103004	7.61316e-05	-3.16058e-05	-2.62576e-05	-8.19303e-06	-1.78622e-05	0.000371657	0.000329743	0.000693435	0.0967932
CTCF.GM12878.SRX356455	-8.39177e-05	-2.06685e-05	8.3638e-05	2.51314e-05	0.00015879	-0.000432242	-0.000483625	-0.000929756	-0.0967181
ESR1.MCF-7.SRX4611721	0.000163847	-1.75193e-05	0.000176091	0.000221174	7.91887e-05	0.000360517	0.000276413	0.000102258	0.0967171
SUMO2.VCaP.SRX1079386	-9.64428e-05	-3.83842e-05	-0.000167323	-0.000165243	-8.16891e-05	-0.00015683	0.000138359	-0.000178814	-0.0966113
NELFE.MCF-7.SRX1758496	-0.000122894	-4.89197e-05	0.000190467	4.58619e-05	0.000222253	0.000414596	0.000483995	0.000610755	0.0964944
RBP1.HeLa.SRX2431532	-0.000248512	-0.000125263	-0.000369426	-0.000426386	-8.92709e-05	0.00019133	8.08397e-05	4.0249e-05	-0.0964853
TP53.SW_480.SRX4235880	-0.000268024	-0.000142444	-0.0001116	0.000282375	-1.78661e-05	0.000490392	-0.000676731	-0.000253423	-0.0964503
PSIP1.MV-4-11.SRX1293534	1.76274e-05	-5.27547e-05	0.000117778	5.09145e-05	0.000315821	0.000203924	-0.00011023	0.000257141	0.0964205
SMC1A.Hep_G2.SRX1531778	4.58444e-05	0.000103048	0.000115656	5.49478e-06	0.000159955	0.00020281	0.00049371	-6.15086e-05	0.096372
ESR1.MCF-7.SRX1531791	-0.000171493	-0.000326808	-0.000210419	-0.000192543	4.58279e-05	0.000931074	0.000822711	0.000987776	0.0963457
BCL11B.Thymus.SRX1968074	-0.0003309	-2.30479e-05	-0.000181122	-0.000208292	2.08478e-05	0.000278648	0.000188179	-0.000203242	-0.0962467
RAD21.T-47D.SRX4792910	0.000106337	3.70633e-05	0.000338383	-6.08564e-05	6.33857e-05	0.000349252	-0.000192265	-7.1103e-05	0.0960881
CTCF.HCM.SRX199905	7.32195e-05	-1.32707e-05	-2.38308e-05	-0.000157905	-0.000179821	-0.000330858	-0.00049502	-0.000452422	-0.0960685
CTCF.K-562.SRX5848180	3.89125e-06	0.000173637	0.000192899	0.000358473	7.17747e-05	0.000108622	0.000214832	0.00036518	0.0960354
TFAP2A.iPS_cells.SRX3511932	-0.000154566	-1.69847e-05	-4.23296e-05	-0.00022476	-0.000235753	-0.000140301	5.84554e-05	-5.40023e-05	-0.0959345
CTCF.Caco-2.SRX080352	1.28082e-05	0.000130679	0.00018136	0.000425027	0.0001444	0.000361021	0.000122008	-0.000348542	0.0958889
CTCF.RAJI.ERX2868813	-6.62921e-06	0.000194983	-4.38651e-06	-4.52235e-05	-6.21736e-06	0.000329583	0.000536227	0.00037485	0.0958675
MYC.GP5d.SRX360576	-1.77346e-05	3.4761e-06	-0.000360831	0.000110435	-0.000347918	0.000184261	0.000184618	-0.000569941	-0.0956886
CTCF.786-O.SRX1594217	3.43351e-05	2.13044e-05	5.9459e-05	8.76062e-05	-1.09764e-05	0.00032413	-9.47851e-05	0.000600887	0.0955864
OTX2.D341_Med.SRX2436052	0.000130692	-3.65925e-05	1.07371e-05	-0.000212831	0.000123756	0.000276121	0.000336841	0.000579185	0.0955619
SMARCC1.Small_cell_ovary_carcinoma.SRX5068571	-0.000111165	5.56114e-05	2.08474e-05	-6.93387e-05	0.000398003	0.000215213	0.000467778	-1.67751e-05	0.0954325
FOXA1.LNCAP.SRX5604680	1.82416e-05	6.04377e-05	0.000146271	-0.000148898	-3.54835e-05	-0.000610022	-0.000357947	-0.00029321	-0.0954169
MED12.Myometrium.SRX5514039	-0.000144429	5.04343e-05	-3.83279e-05	8.82028e-05	0.000152767	0.000313401	0.000215154	0.000470505	0.095346
TCF7.Breast_organoids.SRX5794314	-0.000135951	4.9818e-05	-0.00016532	-0.000145394	0.000196065	0.00014334	0.000605104	0.000644896	0.0952257
JUND.Melanoma.SRX1136738	-0.00023024	-0.000140724	-3.21841e-05	0.00021516	0.000183522	0.000600091	0.000540089	0.000587382	0.0951461
GFI1B.K-562.SRX4493017	-0.000102636	-0.000125093	-5.52295e-05	-0.000377178	9.33742e-05	-0.00041234	0.000275669	-9.65563e-05	-0.0951074
CTCF.NB69.SRX3433961	0.000197318	-3.68437e-05	-4.59735e-05	0.000273779	0.000417132	-4.13899e-05	0.000261867	-8.83995e-05	0.0950785
GABPA.A549.SRX190289	0.000131287	1.66481e-05	-0.000121885	-0.000296762	-0.000335578	1.72214e-05	-0.000414464	-0.000251957	-0.0950148
ESR1.MCF-7.SRX4611726	-0.000271988	-0.000224788	-0.000426291	-0.000122458	-0.000539105	0.000295609	0.000354176	0.000191592	-0.0949995
MAZ.HeLa.SRX150352	0.000262171	-5.53588e-05	6.45579e-07	-0.000155148	5.77679e-05	-7.36806e-05	-0.000530732	-0.000860558	-0.0948394
CTCF.Anterior_temporal_cortex.SRX4370436	-6.05049e-05	-0.000167484	-0.000256489	-1.44636e-05	0.000154137	0.000401031	0.000815981	0.000403392	0.094669
STAG1.GM18505.SRX356577	0.000107396	0.000149071	-0.000189223	3.59253e-06	-0.000207952	0.00029699	0.000190915	0.00117357	0.0946491
SS18.Aska.SRX3468026	0.000301248	0.000324957	0.000160077	-2.44766e-05	-7.92451e-05	-0.000956192	-0.000515434	-0.000657927	-0.0944165
MED1.MM_1S.SRX204906	0.000129306	0.000132121	0.000112568	-1.39679e-05	-0.000316578	0.000138498	0.000437417	0.000771114	0.0944079
E2F1.Unclassified.SRX334265	-0.000164997	-0.000250283	-0.000187237	0.00019648	0.000116819	0.000338952	0.000483836	0.00092313	0.0942083
GATA3.SK-N-SH.SRX190194	-0.000143476	-8.86374e-05	-7.28676e-05	7.85116e-05	0.000231512	0.000396139	0.000340862	0.000424277	0.094198
MYCN.IMR-5.SRX1616410	-1.76034e-05	-0.000233307	-0.000211709	9.94706e-05	-0.000220808	-7.53529e-06	1.914e-05	-2.00784e-05	-0.0941958
XBP1.T-47D.SRX389294	-0.000262011	-3.32302e-06	-7.28585e-05	-7.83363e-05	-0.000104274	-0.00012362	0.000233842	-0.00045206	-0.0940852
MED12.Uterin_leiomyoma.SRX5514041	-1.77834e-05	-0.000111727	-0.000122636	-3.56376e-05	-2.73218e-05	-0.000275329	-0.000322565	4.79988e-05	-0.093994
CTCF.Daudi.ERX2868792	-2.74889e-05	4.82395e-06	-0.000133179	-0.000350496	-0.000612246	-2.97844e-05	4.48603e-05	0.000168531	-0.0939463
XRCC4.MCF_10A.SRX4192132	-5.64323e-05	-5.49817e-05	0.000178728	0.000144267	6.24437e-05	0.000473672	0.000256217	0.000365212	0.0939119
ESR1.MCF-7.SRX3110730	-0.000115713	-7.511e-05	-0.000136276	-8.53516e-05	-0.00034196	-6.45859e-05	-0.000346688	-4.31517e-05	-0.0937235
KDM5B.K-562.SRX116438	0.000122009	0.000194896	0.000353512	0.000353829	0.000119093	0.000267545	0.000172843	-0.000176665	0.0937233
BRD2.SUM_159PT.SRX4377544	8.82328e-05	2.18312e-05	0.000150735	0.000451511	8.41755e-05	0.000299635	0.000212528	0.000309564	0.093546
CTCF.AG09319.SRX080386	-9.86517e-06	6.05047e-05	-0.000149686	-0.000191543	-0.000230678	-0.000436809	-0.00043956	-9.78752e-05	-0.0935436
CTCF.HRPEpiC.SRX199893	0.000120209	8.29056e-05	6.29246e-06	0.00033067	0.00026295	0.000400471	-1.57932e-05	5.95586e-05	0.093339
NELFE.MCF-7.SRX1758520	-2.64754e-05	9.35408e-06	-4.27359e-05	-0.000156556	-0.000166307	-0.000183154	-0.000258809	-0.000474501	-0.0932706
SMARCA4.TTC-1240.SRX4525855	0.000139011	-1.96554e-06	-0.000166426	-0.000189965	-0.00031303	0.000614363	0.0004455	0.000589972	0.0932546
ESR1.Tumour_tissues.SRX371446	0.000112534	5.54464e-05	4.33206e-05	3.61557e-05	-0.000388648	-0.000375078	-0.000248783	-0.000285161	-0.0932319
GTF2I.iPS_cells.SRX753142	-0.000361838	-0.000379696	0.00114303	-5.81058e-05	1.07212e-05	0.000168619	0.00101023	-0.00089946	0.0932107
EP300.C4-2.SRX481457	-3.39436e-05	-0.000119093	0.000169383	-0.000805787	-0.000530439	0.000283472	0.00022647	0.000424185	-0.0929914
ESR1.MCF-7.SRX4611744	0.000147216	6.70652e-05	0.000230727	0.00029067	0.000241338	0.000171438	8.43077e-05	-1.46435e-05	0.0928835
ESR1.MCF-7.SRX4611691	2.83928e-05	-4.91903e-05	-6.95232e-05	-0.00011942	0.000197364	0.000456607	0.000403448	0.000605036	0.0925944
SPI1.Macrophages.SRX1023793	4.38331e-06	-0.000108536	7.15029e-05	-0.000121279	-9.75205e-05	-8.47629e-05	-0.000290404	-0.000608014	-0.0925553
INTS13.Monocytes.SRX3934096	-0.000122623	-0.000114254	-0.000364699	-2.02171e-05	0.000193221	-0.000273301	0.000104561	-0.000208328	-0.0923847
CREB1.ECC-1.SRX190313	-0.000120407	2.74523e-05	-6.57102e-05	-0.000602245	-0.000327553	0.000173856	0.00017753	2.51485e-06	-0.0923152
ETS1.HUVEC.SRX2452427	5.48742e-05	0.000183467	0.000226128	0.00035506	0.000410907	0.000502787	0.000422192	0.000975341	0.0920836
REST.U-87_MG.SRX100417	-9.53457e-06	-0.000164723	-0.000217796	-0.000439055	8.87792e-05	0.000211754	0.000726624	0.0014589	0.0919886
MGEA5.BJAB.SRX2059877	-0.000107932	-1.85177e-05	-8.86206e-06	-0.000225647	0.00013499	0.00041403	0.000470949	0.000565246	0.0919878
CTCF.THP-1.SRX1744960	-0.000121308	-3.17138e-05	-0.000199798	0.000331748	0.000590467	0.000221711	0.000449387	0.000548933	0.0917694
KMT2D.B-Lymphocytes.SRX976244	-0.000261024	-0.000296076	9.28845e-06	-0.000180624	-0.000389775	0.000131398	0.000478695	1.34727e-05	-0.0917145
BRD4.MDA-MB-231.SRX7865933	0.000116101	0.000164736	-0.000555983	0.00103725	-0.000213979	-0.000157023	-0.000196926	0.000397474	0.0914904
CTCF.THP-1.SRX4001880	2.40785e-06	3.08502e-05	-2.9585e-05	0.000223717	0.000111091	0.000535599	0.000145452	0.000592933	0.0913228
KDM5B.MCF-7.SRX055311	0.000184798	0.000140477	0.000503042	-0.000358194	-0.000341325	-0.000260768	-0.000755492	-0.000649991	-0.0913157
CTCF.GM18951.SRX356596	0.000206926	3.24393e-05	0.000186167	0.000139944	-5.88878e-05	-0.000731582	-0.000894515	-0.00124383	-0.0913127
YY1.Lymphoblastoid_cell_line.SRX2778392	0.00012472	1.84144e-05	0.000110314	0.000191336	-0.000119701	0.000325965	0.000400427	0.000425412	0.0911481
RUNX1.CD34+.SRX669872	7.84933e-05	0.000274869	0.000298529	0.000288831	0.000381708	0.000724109	0.00105563	0.000927198	0.0910386
CTCF.Lymphoblastoid_cell_line.SRX356732	0.000197391	0.000115121	2.38338e-05	-0.000114231	-7.05321e-06	-0.000612344	-0.00035653	-0.000837162	-0.0910284
CTCF.THP-1.ERX2868668	1.04362e-05	0.000105427	5.08833e-05	0.000316105	0.000505004	0.000346009	0.000272388	-0.000289449	0.0909943
PDX1.hESC_derived_mesendodermal_cells.SRX451077	-0.000168837	-0.000280025	-0.000115821	-0.000279697	-0.000164516	0.000184747	0.000294208	0.000339817	-0.0909768
MYB.Jurkat.SRX658611	0.000181713	7.77906e-05	0.00040715	0.00010528	-0.000117247	6.17732e-05	6.26503e-05	0.000233115	0.0909046
ESR1.MCF-7.SRX1469949	-2.00822e-05	4.00897e-05	2.95955e-06	-0.000365336	0.000311175	-0.00044267	-0.000484955	-0.000307591	-0.0906319
ETS1.Jurkat_(Clone_E6-1).SRX015825	-8.24804e-05	-0.000222512	-0.000108257	0.000112984	0.000126261	0.000508145	0.000741538	0.000628101	0.0905482
CTCF.U2OS.SRX7223840	4.56597e-06	0.000102845	-7.93176e-05	0.000375602	0.000202527	-0.000363666	0.000182548	0.000741682	0.090465
BRD4.OCI-LY1.SRX398293	9.78056e-05	7.99746e-05	2.89871e-05	-0.000107727	0.00035788	0.000128259	0.000107485	0.000474757	0.0903313
HMGN3.K-562.SRX150623	-8.84593e-05	2.05582e-05	-0.000119988	-3.38018e-05	0.000174983	-0.000252362	-0.000306738	-0.000511588	-0.0902945
CTCF.293.SRX4958408	-3.1975e-05	0.000127304	0.00021605	-8.15365e-05	0.000138746	-0.000797682	-0.000934725	-0.000662416	-0.0899911
FOXA1.LNCAP.SRX5604679	7.19485e-05	5.55118e-05	6.92027e-05	4.69143e-05	-0.000172246	-0.000402498	-0.000441352	-0.000437985	-0.0897095
ARNTL.Glioma_stem_cells.SRX6602363	0.000148813	0.000185115	0.000164169	-9.2549e-05	0.00012558	0.000131874	0.000241441	-0.000231745	0.0896643
USP7.Jurkat.SRX2711484	-0.0001462	0.000106701	0.000118996	-7.4421e-05	-0.000214639	-0.000642805	-0.000426405	1.00303e-05	-0.0894973
ERG.HUVEC.SRX3601957	-1.13805e-05	3.76059e-05	-3.15093e-05	0.000221555	0.00014407	0.000213715	0.000372227	-3.17027e-05	0.0894442
MED1.MM_1S.SRX203396	-4.6989e-05	7.5673e-05	0.000133847	-0.000124337	-0.000436484	-0.000308542	-0.00018259	-0.000306853	-0.0892983
RAD21.Neutrophils.SRX5391684	4.04664e-05	6.32168e-05	6.60247e-05	0.000151079	7.19661e-05	0.000278328	3.94719e-06	9.50847e-05	0.0890228
CTCF.THP-1.ERX2868692	0.000196866	-2.92833e-05	-8.2077e-05	-7.4274e-05	0.000108892	0.000435328	0.000679171	0.000387163	0.0889532
CTCF.NHEK.SRX031248	0.000114443	8.58597e-05	7.74921e-05	0.000601624	0.00035065	0.000601194	0.000881265	0.000834696	0.0889461
GATA2.Endometrial_stromal_cells.SRX3503584	4.06697e-05	-6.66952e-05	7.03834e-05	9.79783e-05	0.000154709	-0.00021859	0.00033381	0.000374302	0.0889401
BRD9.MDA-MB-231.SRX4377560	-0.000114088	6.00245e-05	-3.84666e-05	0.000277962	0.000297861	0.000424951	0.000123938	-9.26434e-05	0.0888086
GABPA.Hep_G2.SRX1165092	-0.000101846	-0.00013955	-0.000125751	-0.00017415	-0.000321608	-0.000267108	-0.000266323	0.000121773	-0.0887761
CTCF.HAP1.SRX6777953	-0.000204753	-0.000188153	0.000155007	-0.000328082	-0.000464953	-6.13847e-05	9.66727e-05	0.000146262	-0.0887498
BRD4.THP-1.SRX6913049	0.000217363	0.000134678	0.000163527	0.000121359	-5.06427e-05	0.000162096	0.000358231	-0.000620999	0.0886989
MYCN.SH-EP.SRX5025684	-0.000189862	-2.24738e-05	-0.000476858	-0.000332424	-5.87461e-06	0.000897116	0.000881387	0.000822737	0.0886767
FOXA1.LNCAP.SRX752908	-0.0001053	0.000121779	-0.000156771	7.15228e-05	0.000329712	-0.00055794	-0.000254468	-0.000641218	-0.088648
AHR.GM17212.SRX4342286	-0.000177046	5.43387e-05	0.000269229	-1.33355e-06	-0.000101431	-0.000510329	-0.000401779	-0.000365037	-0.0886038
NELFE.MCF-7.SRX1758519	-4.84869e-05	-0.000112136	-4.47556e-05	-0.000210407	-0.000387874	-8.94277e-05	-0.000161372	0.00011416	-0.0885291
PGR.T-47D.SRX3990998	-8.62e-05	5.5613e-05	0.000105186	0.000340453	0.000407932	0.000349136	3.65419e-05	-0.00043384	0.0885225
FOS.Myometrium.SRX5514006	0.00029859	0.000228188	-3.3384e-05	0.000208657	0.000113905	-0.000191553	-0.00032025	-8.23226e-05	0.0885072
TAF1.MCF-7.SRX190267	0.000270995	0.000209683	-4.51606e-05	-4.02138e-05	-3.28169e-05	0.000218798	0.000144591	8.71746e-05	0.0884024
CTCF.WI-38.SRX199862	0.000501461	0.000395887	0.000300079	0.000463985	-0.000118706	-0.000249027	-0.000472365	-0.000572142	0.0884019
CEBPB.MV-4-11.SRX2245500	0.000172628	3.97063e-05	0.000237818	-5.87093e-05	-0.000188218	0.000306425	0.000324366	-0.000115061	0.0880296
MAX.hESC_H1.SRX190354	-0.000537098	-0.000359183	-0.000228696	-0.000114742	4.26822e-05	0.00035707	0.000366208	0.000616789	-0.0880294
RAD21.iSLK.SRX6916366	-0.000234884	0.000164784	3.40976e-06	-0.000517212	1.76844e-05	0.000285668	-0.000468739	2.11137e-06	-0.0880212
HAP1.KBM-7.SRX8570925	-6.03211e-05	4.02829e-05	0.000141859	0.000446849	0.000232486	3.9698e-05	0.000273082	-9.56238e-05	0.087903
PHF8.HeLa.SRX023659	-0.000147482	-9.78799e-06	0.000153379	0.000170563	0.000300458	-7.79868e-05	0.000142521	0.000302728	0.0878778
CTCF.BJ.SRX080415	-0.000128527	-1.74205e-05	-2.08589e-05	0.000129718	0.000347686	0.000272963	0.000462703	0.000570898	0.0878479
RUNX1.Pre-B_lymphoblast_cells.SRX3586367	-0.000199224	-3.25722e-05	-0.000277671	-0.000335368	-0.000120585	0.000292798	1.98784e-05	0.000145006	-0.0877552
POLR2C.HCT_116.SRX6066493	5.29979e-05	0.000170136	0.00038918	0.000729592	0.000423949	0.000259445	6.34458e-05	-0.000433083	0.0877507
MEF2C.MOLM-13.SRX3591825	5.25437e-05	0.000125841	0.000185415	0.000200894	-1.24976e-05	-0.000172361	0.00013517	0.000106832	0.087522
SPI1.CTV-1.SRX5574492	-0.000204435	-0.000107748	-0.000273531	-0.000283513	-7.90305e-05	4.87982e-05	0.000163699	3.86226e-05	-0.0874231
ARNTL.Neural_Stem_Cells.SRX6602369	-0.000162245	-0.000291458	-0.000378096	5.31562e-05	0.000416194	0.000385041	0.000378581	-0.000654205	-0.0873487
BRD9.MDA-MB-231.SRX4377561	-0.000145073	2.75989e-05	-0.000142531	-1.88058e-05	7.15083e-05	-3.35903e-05	-0.000138483	-0.000628743	-0.087296
FOSL2.SK-N-SH.SRX190296	-0.000381933	-3.42657e-05	0.000103231	3.77163e-05	0.000701242	0.00057304	6.35423e-05	-6.42911e-05	0.0872449
NR3C1.BEAS-2B.SRX5289968	-0.000227635	-6.63522e-06	-7.13772e-05	-7.29929e-05	0.000158004	-0.000348932	-6.54867e-05	-0.000113541	-0.087171
RUNX1.Peripheral_blood_stem_cells.SRX1036365	6.213e-05	0.000288462	0.00031401	0.00024076	0.000338788	0.000779782	0.000943259	0.000861224	0.0871668
PIAS1.VCaP.SRX895440	-0.000307146	-0.0001928	-0.000313191	-0.000352762	-4.04192e-05	0.000161304	0.000327222	0.000557088	-0.0871546
YY1.Lymphoblastoid_cell_line.SRX2778385	4.49334e-05	4.53739e-05	0.000184567	0.000125098	7.14201e-05	0.000218763	0.000332829	0.000321231	0.0871448
ETS1.K-562.SRX100487	-0.000120158	-4.40989e-05	-0.0002017	0.00016819	0.000322664	0.000382061	0.000507548	0.00027219	0.0871136
MED1.MCF-7.SRX673749	0.00011955	9.2453e-05	-7.05436e-05	-0.000263144	7.59044e-05	-9.69516e-05	0.000463011	0.000628687	0.0870829
ESR1.ECC-1.SRX100466	-0.000177609	-0.000109096	0.000244267	0.000207972	1.15675e-05	0.000282616	0.00037052	0.000406785	0.0870728
NR2F2.MCF-7.SRX190293	-4.57274e-05	-9.15415e-05	-8.16976e-06	-0.000180249	-5.77899e-05	5.676e-05	0.000143313	-0.000539629	-0.0870537
YY1.GM12892.SRX100561	-7.92353e-05	-0.000170452	1.28819e-05	-4.83384e-05	0.000232242	0.000522184	0.000628444	0.00036485	0.0868497
CDKN1B.MDA-MB-231.SRX3857003	-0.000248238	-0.000187103	-0.00026756	-0.000395018	-0.000388171	0.000224296	0.000357121	-0.000376137	-0.0867935
RAD21.THP-1.SRX4001904	0.00010244	-8.96542e-05	-0.000184861	-0.000277648	1.98911e-05	-0.000270511	-0.000134288	-0.000288808	-0.086607
BRD4.MCF-7.SRX5089550	-0.000107339	4.61315e-05	2.06222e-05	-4.01731e-06	-7.47421e-05	-5.28975e-05	9.94767e-06	-0.000788935	-0.0865981
HOXC5.PC-3.SRX2731653	-0.000308735	-0.00026438	-0.000195561	-0.000243019	8.44096e-05	0.000111841	0.00040639	0.000273857	-0.0865833
NR3C1.BEAS-2B.SRX1672128	-0.000118742	-0.000169595	4.44464e-05	7.84951e-05	-7.44588e-05	-0.000291853	-2.47882e-05	-0.000351529	-0.0865026
NKX2-1.NCI-H441.SRX366169	-5.67686e-05	-9.2051e-05	1.04142e-05	-0.000153297	0.000260863	3.8521e-05	-0.000363291	-0.000463849	-0.0861874
POU2F1.Mammary_gland_ductal_carcinoma.SRX8080569	6.04515e-05	6.6588e-05	0.000414324	-0.000242978	0.000171127	-0.000288056	-0.000800542	-0.00082309	-0.0860933
ELL2.HeLa.SRX573035	0.000340365	0.000275358	-8.71541e-05	0.000493554	-0.000173202	-0.000179532	-0.00134213	-0.00101617	-0.0860389
MED1.SUM_159PT.SRX2194236	0.00041918	0.000167313	-0.000100388	-0.000207512	0.000104996	-0.00082758	-0.000174022	-0.000442206	-0.0860161
SUPT5H.U2OS.SRX4169275	4.51064e-05	-1.14453e-05	0.000183337	7.1966e-05	0.000286689	0.000108336	-1.62336e-05	-2.99463e-05	0.0859863
HAP1.KBM-7.SRX8570944	-0.000273478	-0.000170008	-0.000170204	-0.000263747	-9.5082e-05	-0.000234171	9.26235e-05	-4.41018e-05	-0.0859802
STAG1.Lymphoblastoid_cell_line.SRX356560	0.000233754	-4.41708e-06	5.03728e-05	8.89034e-06	-0.000183013	-0.000353309	-0.000598662	-0.000523582	-0.0858359
MAX.Hep_G2.SRX190321	0.000440312	7.21107e-05	-0.000232301	1.43817e-05	-0.000374198	0.000210764	-0.000696543	-0.000932724	-0.0857364
MYH11.ME-1.SRX265220	-4.74944e-05	0.000115408	0.000322326	0.000109784	-7.81848e-05	-9.2867e-05	0.000344089	7.73135e-05	0.085714
GRHL2.Tracheal_epithelial_cells.SRX268451	-0.000232068	0.000248866	0.000399739	0.000223593	0.000280056	-0.0010902	-0.000707197	-0.000598508	-0.085677
RUNX1.CD34+.SRX029435	-0.000236892	-0.000356761	-0.00043106	-0.000596694	-0.000161994	0.000525017	0.000675436	0.00092736	-0.0856649
CTCF.THP-1.SRX4001916	0.000105119	-5.56548e-05	-4.26084e-05	-1.16939e-05	-0.000129968	-0.000608451	-0.000327032	-0.00054461	-0.0856593
AFF1.RS4-11.SRX151223	-0.000226072	8.76717e-05	-0.000124254	-0.000274965	1.36587e-05	-0.00064102	-0.000146404	0.000907495	-0.0856117
CTCF.HMEC.SRX038562	0.000109012	-0.000175634	-9.39742e-05	-1.37039e-05	0.000230233	0.000664579	0.000601412	0.000750429	0.0855193
SPI1.K-562.SRX1431738	-0.000447259	-0.000165074	5.43117e-05	-0.000129753	0.000292152	-6.44633e-05	-0.000239489	8.10847e-05	-0.085405
ERG.HAEC.SRX7054933	7.35801e-05	-0.000197594	-0.000153141	-0.000426669	-0.000168383	0.000106924	8.74148e-05	5.19285e-05	-0.085283
ZNF334.Hep_G2.SRX3230416	-0.000223071	-0.000179395	-0.000168851	-0.000431759	-0.000199012	1.83455e-05	0.0004208	0.000652406	-0.0852249
NIPBL.RAMOS.SRX722349	-0.000279406	1.34251e-05	0.000126784	8.15277e-05	0.000416915	0.000160064	0.000288039	3.06667e-05	0.0851018
ESR1.MCF-7.SRX5287697	-0.000116103	-0.000116354	-0.000219489	-3.26284e-05	-0.0001026	4.93096e-05	-7.3137e-05	-0.000222586	-0.0850696
THAP11.293.SRX6927199	-4.64242e-05	-3.19798e-05	-0.000348964	-7.65556e-05	-0.000545804	-0.000744181	-0.000279776	0.000206797	-0.0850682
ATF3.K-562.SRX150471	1.01005e-05	-1.58734e-05	-0.000448036	9.92347e-05	0.000527959	0.000350093	-7.45113e-06	0.000652955	0.0849947
RAD21.T-47D.SRX3800728	0.000143117	8.17396e-05	0.000263439	0.000281325	-0.000556777	6.98846e-06	-0.000545472	-0.00105492	-0.0849511
TFAP2A.hESC_derived_neural_crests.SRX131914	0.000279799	4.31083e-05	-5.54841e-05	7.18248e-06	0.000252471	-0.00013345	-0.000575855	-0.000989375	-0.0848357
CTCF.AG10803.SRX080422	1.98169e-05	9.30075e-05	0.000205031	0.000119093	-5.57029e-05	-0.000377203	-0.000879931	-0.000910807	-0.0848194
SUMO2.K-562.SRX895420	9.98011e-05	9.50406e-05	-1.78313e-05	0.00022729	0.000251163	6.87819e-05	-0.000159303	0.000331466	0.0848109
SMARCC1.Small_cell_ovary_carcinoma.SRX4473678	-3.45986e-05	-6.01492e-05	-6.74717e-05	-7.25515e-05	1.23316e-05	1.69335e-05	-0.000282763	-0.0002971	-0.0847686
MAFG.LoVo.ERX159252	3.01019e-05	6.13605e-05	-0.000214683	-0.000275907	-8.10968e-05	-3.09847e-05	0.000849806	0.000765786	0.0846802
CTCF.Kidney.SRX188963	0.000105733	9.4148e-05	0.000235883	0.000259511	0.000210038	8.39604e-05	-9.35397e-05	-0.000428326	0.0845814
IKZF3.Pre-B_cells.SRX3460916	-0.000169357	-5.94249e-05	-2.49566e-05	0.000327455	0.000399702	0.000428259	7.36181e-05	-0.000164849	0.0845602
RUNX1.Pre-B_lymphoblast_cells.SRX3586366	-5.92621e-06	6.92675e-05	0.00010461	-0.000103941	-0.000243851	-0.000289923	-0.000579669	5.22381e-05	-0.0845081
CTCF.THP-1.SRX4001833	0.000119442	2.37096e-05	0.000126588	0.000106716	0.000138028	0.000360692	-3.70683e-05	0.000334625	0.0844676
ESR1.MCF-7.SRX4611719	-0.000257973	-0.000131544	4.01969e-05	-0.000170032	-0.000108448	-0.000222738	0.000109517	-0.000442914	-0.0844542
CTCF.A549.SRX186777	5.22095e-05	4.70911e-05	-2.8219e-05	8.15033e-05	-9.95133e-05	-0.000289141	-0.000502615	-0.000738932	-0.0844471
ZNF768.RAJI.SRX3797277	0.000590745	0.000292379	0.00067754	0.000602404	-0.000235965	-0.000172163	-0.00131313	-0.00269372	-0.0843874
ETS1.hESC_derived_cardiac_cells.SRX5705798	-7.97167e-06	-3.75383e-06	-9.58539e-05	-0.000369355	-0.000463944	-0.000158843	0.000167065	0.000492128	-0.0843566
TP53BP1.hESC_H9.SRX4727910	-0.000384331	-0.000183065	0.000128915	-9.9185e-05	0.000278202	0.000108243	-0.000627139	0.000266661	-0.084344
KDM5B.MCF-7.SRX265412	3.54309e-05	4.92279e-06	0.00016337	2.97929e-05	2.25698e-05	-0.000218719	0.000598334	0.000178547	0.0843143
CTCF.hESC_H1.SRX067423	0.000130364	5.85097e-05	-6.81491e-06	-0.000165763	-0.000292231	-0.000355503	-0.000589573	-0.000852013	-0.0842216
GABPA.GM12878.SRX100401	-2.69884e-05	1.50308e-05	1.42452e-06	0.000156106	-7.89787e-05	0.00021358	0.000265145	0.000593633	0.0841444
TET2.MCF-7.SRX4786545	-4.79434e-06	0.000146073	0.000248082	0.000360242	5.57596e-05	-0.000200367	-0.000257348	0.000158986	0.0840388
BRD2.SUM_149PT.SRX5824569	-0.000213269	2.97768e-05	0.000275624	0.000314124	0.000177941	0.000374914	-3.63554e-05	0.00054596	0.0840106
GATA2.K-562.SRX092303	-0.000669691	-0.0003419	-0.000880151	-0.00014443	0.000587927	0.00037973	0.00046511	0.00122819	-0.0839555
SMARCA4.MCF-7.SRX5089414	0.000252107	0.000106123	0.000116575	-0.000342101	0.000265508	-0.000243958	-0.000939851	-0.000304667	-0.0839441
ESR1.Ishikawa.SRX7544092	0.000128838	1.73174e-05	0.000112123	-0.000174794	-0.000193173	-0.000470164	-0.000232767	-0.000201801	-0.0839342
AFF4.Th1_Cells.SRX1460850	-2.38416e-05	2.18645e-05	-6.45668e-05	0.000108999	0.000175185	0.00046013	0.000380485	-9.47536e-05	0.0838397
USP7.Jurkat.SRX2711485	9.51117e-05	0.000198203	0.000328034	0.000341579	0.000141944	-0.000160733	-0.000120035	-0.000237841	0.0837098
BRD4.22Rv1.SRX5729951	0.00037931	0.000133869	0.000343118	0.000279936	8.72837e-05	-6.25291e-05	-0.00020787	-0.000875319	0.0835979
SMARCA4.J-Lat_A72.SRX2937339	-0.000130933	-6.14912e-05	-5.62924e-05	0.000127863	0.000213426	0.000188423	6.56234e-06	0.000682759	0.0835823
YY1.Lymphoblastoid_cell_line.SRX2778394	0.000118792	4.50419e-05	9.11411e-05	-0.000115733	-0.000382396	-0.000286804	-0.000376667	-0.000637084	-0.0835391
ESR1.MCF-7.SRX4367193	0.000222558	1.26414e-05	0.000352416	-0.00010135	-8.25406e-05	-1.04425e-06	0.000526045	-0.0003494	0.0835173
BRD3.MM_1S.SRX366793	5.6113e-07	-6.47882e-05	-0.000129008	4.60198e-05	0.000264208	0.000374077	0.000618595	0.000219424	0.0833576
SMC3.Neutrophils.SRX5391679	5.30538e-06	-4.73412e-07	-1.04058e-05	0.000123063	8.7528e-05	0.000428878	0.000409564	-0.000167768	0.0833349
STAT2.LoVo.SRX359972	-0.000111733	-0.000195682	2.5396e-05	8.02332e-05	-0.000179726	-0.000352035	4.54999e-05	-7.6694e-06	-0.083306
MGA.A549.SRX5725261	0.000164417	0.000153465	0.000128393	-0.000131406	-0.000225486	-0.000695822	-5.703e-05	-0.000564954	-0.0832664
HNF4G.Hep_G2.SRX100449	0.000131739	0.000152557	-7.86462e-05	0.000637813	-7.67831e-05	4.34007e-05	0.0002527	-0.000715186	0.0831793
CBX3.HCT_116.SRX190214	-1.4526e-05	-0.000246263	-0.000297777	-0.000245329	-0.000213183	4.66765e-05	0.000299758	-2.10424e-05	-0.0831724
ZFP64.MOLM-13.SRX4154204	-0.000342876	-0.000179295	-7.48558e-05	-7.45348e-05	-6.03207e-05	0.000109278	0.000239032	1.10398e-05	-0.0831529
SPI1.CTV-1.SRX5574451	-0.000115055	6.22477e-06	-6.77281e-05	-0.000106175	-0.00019609	-0.000164017	-9.53433e-05	-0.000199136	-0.083122
CTCF.HCT_116.SRX5880863	3.90843e-05	-0.000160132	-4.1547e-05	-0.000259171	-0.000112213	-0.000195326	0.000178444	-0.000233381	-0.0830472
BRD2.K-562.SRX6913075	-0.000296082	-0.000365249	-0.000227619	-0.000103971	-6.108e-05	-2.60976e-05	0.000508088	0.000151619	-0.0830189
CTCF.hESC_derived_mesendodermal_cells.SRX4377126	0.000369949	5.21381e-05	-2.60819e-05	-0.000206296	9.60574e-05	-0.000635868	-0.000351383	-0.000849344	-0.0829936
RUNX1.Acute_myeloid_leukemia.SRX3789540	-0.000228749	-0.000282863	-0.000348132	-0.000141711	0.000217373	0.000479989	-4.19412e-05	0.000132633	-0.0829258
GABPA.Jurkat.SRX326888	-0.000163565	-0.000192258	-0.000115896	-8.99794e-05	0.000103318	0.000544769	0.000644709	0.000970952	0.0826151
CTCF.GM12864.SRX080425	-5.61798e-05	5.72629e-06	0.000253901	-0.000141908	4.02104e-05	0.000386138	0.00043284	0.000499744	0.0825808
CTCF.GM10847.SRX356438	6.41664e-05	8.82231e-07	7.44742e-05	0.00015027	5.90778e-05	-0.000454809	-0.000880518	-0.00106377	-0.0825806
TFAP2C.hESC_UCLA1.SRX7549662	-5.33285e-05	-9.56967e-05	-0.000306953	4.11127e-05	-0.000280177	-4.01969e-05	0.00022154	-0.000100842	-0.0825537
SMC3.HeLa.SRX3110770	0.000236179	0.000131816	0.000234033	0.000790373	0.000706322	0.000546608	0.000755661	0.000488156	0.0824906
TAF1.A549.SRX190268	-0.00018561	3.16392e-05	-3.66389e-05	0.000228818	0.000611628	0.000349229	-0.000157144	0.000205134	0.0824512
SNAI2.Keratinocytes.SRX476920	0.000273465	-6.93505e-06	-7.1418e-06	0.000234982	-0.000145788	-0.000511143	-0.000665089	-0.000591581	-0.0823423
GABPA.VCaP.SRX326885	2.69433e-05	8.11053e-05	-8.88847e-05	0.00023138	0.000340413	0.000468292	0.00031004	-5.41889e-05	0.0822294
CTCF.CUTLL1.SRX6578946	-0.000206618	5.26263e-05	-0.000310155	-0.000539359	-0.000438411	-0.000172372	0.000356093	0.000528473	-0.0820866
STAT3.MCF-7.SRX5323856	-2.77175e-05	1.78557e-06	0.000277386	0.000419941	0.000325265	0.000112789	-0.000453351	-3.63769e-05	0.082056
VDR.Lymphoblastoid_cell_line.SRX022392	-5.91394e-05	7.39578e-05	-4.70163e-05	-0.000154363	-8.84888e-05	0.000121985	0.000791403	0.000424241	0.0818508
CTCF.GM12865.SRX080403	0.000131355	-7.29253e-05	0.000104433	-0.000132568	-8.46098e-05	0.000234882	0.00063311	0.000525126	0.0817663
ESR1.T-47D.SRX371472	0.000181071	-0.000128653	0.000100266	0.000271615	1.03948e-05	-0.000411737	-0.000712892	-0.000582503	-0.0816372
SMARCA4.22Rv1.SRX4193367	3.47017e-05	1.18367e-05	-9.33654e-05	0.000233407	0.000253332	-0.000519108	-0.000306359	-0.000518481	-0.0816281
ARNT.A549.SRX4672371	3.38728e-05	-0.000151999	0.000135186	-0.00029066	-1.66404e-05	-0.000369038	-0.000215369	9.63693e-05	-0.0811808
STAT3.MCF_10A.SRX150630	-0.000191157	0.000347899	4.20416e-05	-0.000116248	0.000162599	0.00059906	0.000497027	0.000627691	0.0811407
NELFA.HeLa.SRX1013967	9.97894e-05	0.000129199	0.000532502	0.000352023	0.000220532	-0.000859667	-0.00123475	-0.0010373	-0.0810421
RORC.HCC70.SRX5359053	-0.00027803	-0.000186847	7.43586e-05	-0.000329496	-0.000330677	0.000598641	0.0011672	0.000874786	0.0809107
STAT3.BT-474.SRX8520792	0.000139365	0.000200356	0.000194134	0.000463043	0.000134175	-0.000842069	-0.000991395	-0.000740079	-0.080769
FOXA1.MCF-7.SRX3931074	-7.14032e-05	-7.06706e-06	1.40232e-05	0.000291567	0.000442022	6.70842e-05	0.000613639	-0.000130655	0.0805718
SETD1A.Erythroid_Cells.SRX1042048	0.000100091	-4.44179e-05	7.3718e-06	0.000327845	0.000377568	0.000270054	-0.000447853	-0.000149155	0.080386
CTCF.SiHa.SRX7498498	-7.54239e-05	-0.000196892	0.00015467	-0.000430707	0.0002682	0.000273985	0.000866557	0.000529475	0.0803736
BRD4.NCI-H2171.SRX327767	8.64563e-05	8.6217e-05	-5.00217e-05	0.000172749	0.000229681	0.000365333	-0.000231737	-0.000119151	0.0803419
E2F4.K-562.SRX150679	-0.000214632	1.33849e-05	2.47807e-06	-8.666e-06	6.81307e-05	0.000137581	0.000470153	0.000691083	0.0803398
TFAP2C.hESC_UCLA1.SRX3509030	-4.18914e-05	-0.000127295	9.23423e-05	0.000283174	0.000391398	-0.000131085	0.000190887	7.27481e-05	0.0803319
FOXA1.MCF-7.SRX1447316	-0.000158879	-2.17643e-05	-0.00047148	-0.000202337	0.000453362	0.00119737	0.000471748	0.0002186	0.0803131
RELA.HAEC.SRX7054668	4.64069e-05	7.59198e-05	-6.82432e-05	0.000126779	5.21969e-05	0.000259064	0.000672361	-0.000367464	0.080303
CTCF.HRPEpiC.SRX080336	-0.000101177	6.49885e-05	-7.38579e-05	-0.00025976	4.57745e-05	0.000221394	0.000922377	0.000882423	0.0802632
ESR1.T-47D.SRX2871339	4.55557e-06	-0.00011517	1.05406e-05	0.000220504	-8.52115e-05	-0.000577167	-0.000155086	-0.000520523	-0.0802619
CTCF.MCF-7.SRX199886	-2.27754e-05	2.9016e-06	4.15324e-05	5.20101e-05	-9.19075e-05	-0.00028351	-0.000228468	-0.000891949	-0.0801665
TFAP2C.hESC_UCLA2.SRX7549664	-0.000146066	2.201e-05	0.000106393	-7.86292e-05	0.000254796	0.000197629	0.000155016	0.000359005	0.080094
ZNF143.GM12878.SRX150692	6.43563e-05	-7.66961e-05	-0.000133189	-0.000109287	3.42523e-06	0.000569054	0.000813001	5.50114e-05	0.0800872
KDM5B.MCF-7.SRX265414	0.000204279	0.000242926	0.000136217	0.000424293	0.000308859	-0.000488055	-0.000231151	-0.000321498	0.0800855
PML.K-562.SRX190178	-0.000125668	-0.000270541	-0.000304726	-0.000171364	-0.000126764	0.000221025	0.000326863	-5.14052e-05	-0.0800804
TFAP4.COLO_320.SRX1892835	0.000208523	-1.15015e-05	-0.000354293	-0.000195673	-0.000590139	-4.61332e-05	0.0001966	0.00033228	-0.0800173
CTCF.T-47D.SRX4792903	-0.000161039	1.77004e-05	3.40239e-05	-2.96322e-05	-7.74915e-05	-0.000527457	-0.000486455	0.000413946	-0.0799931
HAP1.KBM-7.SRX8570948	-8.6547e-05	4.1547e-06	-5.00397e-05	0.000191443	0.000509073	0.000282238	0.000345673	0.000412714	0.0799735
ZNF711.22Rv1.SRX7805369	-7.86569e-05	-9.42807e-05	-2.33173e-05	-0.000205123	9.39703e-05	1.39454e-06	-3.14992e-05	-0.000499955	-0.0798036
WDR5.293.SRX689368	0.000231619	-2.33451e-07	-1.72307e-05	-0.000178228	-0.000179339	0.000174143	2.87768e-05	0.000943575	0.0797812
BRD4.OCI-LY1.SRX275403	0.000196864	8.91893e-05	4.2151e-05	-1.60642e-05	-6.87556e-05	-0.000571466	0.000255274	0.000748286	0.0797811
BRD4.SUM_159PT.SRX5824580	-7.31543e-06	-0.000123274	-0.000369131	-0.000223271	1.7705e-05	7.64326e-06	-1.58096e-05	0.000278334	-0.079643
ERG.K-562.SRX063920	0.000245286	0.000323743	0.000159205	0.000391709	9.96132e-05	-0.000260956	-0.000335489	-0.000514524	0.0795845
ERG.HAEC.SRX5527655	0.000196738	-2.74869e-05	0.000153981	1.57314e-05	0.000366069	0.000255821	-1.37584e-05	-0.000313467	0.0795798
HEXIM1.HCT_116.SRX1177905	7.02803e-06	9.59703e-05	0.000172532	0.000255783	0.000396494	0.000246296	0.000137702	-0.000948374	0.0793669
ZBTB16.Endometrial_stromal_cells.SRX1435941	1.40802e-05	-0.000183606	-0.000544942	-0.000525278	-0.000635747	0.000487173	0.000625189	0.000723893	-0.0791352
MYC.K-562.SRX150507	1.92096e-05	-1.36656e-05	-5.95458e-05	-0.000228706	-0.000109304	-0.000314301	-8.85876e-05	-6.26931e-05	-0.0791117
BRD4.Rh-4.SRX1878887	-0.000168053	-0.000205893	3.95008e-05	-0.000148459	-0.000120682	0.000289619	1.7784e-05	-0.000204575	-0.0789771
MED1.CUTLL1.SRX369137	-0.000174906	-9.19915e-05	-7.91584e-05	-9.15688e-05	-1.02358e-05	-0.000118147	-0.000270363	0.000255213	-0.0789367
FLI1.CD34+.SRX029436	0.000382407	0.000152068	0.000494423	0.000203222	-0.000168904	-0.000140549	-0.000747252	-0.000214779	0.0786047
CTCF.Lymphoblastoid_cell_line.SRX356712	-0.000117112	-2.86803e-05	-4.6334e-05	0.000122346	0.000376968	0.000344111	0.000343135	0.000306769	0.0784786
AR.LNCAP.SRX383815	0.00036446	0.00014076	0.00028297	-0.000290141	-0.000307878	-0.000615331	-0.000702469	-1.50107e-05	-0.0784336
GATA2.SKH1.SRX2574235	-0.000162858	5.3268e-05	0.000269224	0.000235868	0.000196795	-8.18609e-05	0.000154168	-0.000138418	0.0783494
CEBPB.SUM_159PT.SRX2194247	-0.000164038	-7.08804e-05	-0.00016504	-7.5082e-05	-0.000853939	3.73406e-06	0.000412367	0.000448585	-0.0782415
EP300.IMR-90.SRX147007	-3.23744e-05	2.98481e-05	-0.000353331	-0.000352535	-0.000437975	-0.000687422	-0.000387082	9.02392e-05	-0.0781386
STAG1.GM12878.SRX356479	-0.000118485	6.89928e-07	-8.55295e-05	-6.77327e-05	-7.09516e-05	-0.000224544	-0.00029623	-7.07978e-05	-0.0780943
STAG1.GM19240.SRX356710	0.00023049	0.000131329	4.23962e-05	0.000114246	0.000162216	-0.000172871	1.61781e-05	0.000163628	0.0780233
ESR1.MCF-7.SRX4611693	-8.37437e-05	-4.39668e-05	-8.86197e-05	-0.000227572	-1.01624e-06	-0.00023598	-0.000114083	-8.15876e-05	-0.0776625
YY1.Hep_G2.SRX4708118	0.000300744	-1.61328e-05	2.09031e-05	0.000404656	-1.22773e-05	-0.000531961	5.63934e-05	0.000409695	0.0775255
ESR1.Tumour_tissues.SRX371439	0.000244208	0.00030537	0.000466843	0.00023357	-0.000591218	-0.000616879	-0.000634849	-0.000894471	-0.0775195
CTCF.THP-1.SRX4001834	-2.25148e-05	-6.87481e-05	0.000106142	0.00038246	0.000334695	0.000441027	0.000193585	-0.000424093	0.0774782
RAD21.hESC_H1.SRX150459	-4.69187e-06	-7.46175e-06	0.000116066	-0.000308138	8.08683e-05	0.000419786	0.000747843	-1.83863e-05	0.0774644
CTCF.BLaER1.SRX7396396	0.000163649	-5.71982e-05	1.11489e-06	-4.64653e-05	-3.70909e-05	-0.000330557	-0.000662572	-0.000610078	-0.0773742
HNF4A.Hep_G2.SRX150698	4.16138e-06	-7.39324e-05	3.86014e-05	0.000226632	0.000547354	0.000130047	0.000365471	-0.000701582	0.0773625
CTCF.NHEK.SRX102973	5.30321e-05	6.23078e-05	2.51333e-05	0.000551502	0.000281815	0.000462253	0.000913415	0.000813208	0.0773525
RELA.GM12891.SRX150605	0.000127289	-7.97601e-05	-6.10784e-05	4.70072e-05	0.000109103	-0.00034917	-0.000452285	-0.000448271	-0.0773039
EZH2.Peripheral_blood_mononuclear_cells.SRX4212578	0.000179067	0.00028824	-3.70637e-05	0.000121123	0.000214929	0.000128547	-0.000180528	-0.000390661	0.0772848
FOXL2.HGrC1.SRX6957396	-7.22277e-05	0.000246531	5.32454e-05	0.000218232	-8.26916e-05	-2.40011e-05	-4.17491e-05	-0.00142844	-0.0771702
CTCF.MS1.SRX356784	0.00010603	2.30425e-05	7.85467e-05	0.000117498	0.000294818	0.000300854	0.000172959	-0.000221389	0.0770949
KMT2A.MOLM-13.SRX5444520	9.9062e-05	2.76032e-08	6.68977e-05	8.20105e-05	0.000159301	0.00015269	0.000149942	-0.000155424	0.0769806
YY1.Lymphoblastoid_cell_line.SRX2778395	0.000122931	0.000212145	0.00029832	0.000251894	0.000117061	0.000126566	0.000203243	-0.000178861	0.076968
CTCF.MCF-7.SRX1091825	-9.73107e-06	-7.87801e-05	-0.000101065	-0.0001786	-0.000223747	2.58024e-05	-0.00011571	-0.000466009	-0.0769541
STAT3.T-47D.SRX5323836	0.000188292	0.000104691	-6.2062e-05	-2.19261e-06	-0.000207309	-9.47103e-05	-0.000652546	-0.00054099	-0.0769506
CTCF.MCF-7.SRX5806609	8.78375e-05	9.445e-05	7.70325e-05	-2.57588e-05	-0.000381896	-0.000346663	-0.000265233	-0.00077216	-0.0769233
CTCF.Toledo.ERX2868811	1.28396e-05	0.000127867	4.62369e-05	0.000180326	0.000272383	-5.58788e-05	2.17981e-05	5.02192e-05	0.0766611
CTCF.Macrophages.SRX4521398	-0.000403263	-0.000182143	-3.32508e-05	4.01988e-05	0.000615417	0.000641993	0.000448522	0.000581538	0.0766181
SMC3.HeLa.SRX6949263	0.000217426	0.000156652	0.00030902	0.000715438	0.000735524	0.000469353	0.000674992	0.000263099	0.07658
BRD4.OCI-LY1.SRX275404	0.000294309	0.000167014	-8.58382e-05	-2.78292e-05	-0.000208721	-0.000374658	-0.000451749	-0.000334039	-0.0764298
XRCC4.MCF_10A.SRX4192137	-0.000132034	0.000126534	0.000276399	0.000289554	-0.000203477	0.000218668	0.000150673	0.00020651	0.0764206
BRD4.MOLM-14.SRX1287856	-0.000218804	-6.60503e-06	0.000117311	8.134e-05	0.000135428	0.000536524	8.08055e-05	0.000252759	0.0763997
KLF5.ESO-26.SRX6060974	-0.000147047	3.84602e-05	0.000138398	0.00041838	0.000650948	6.07256e-06	-0.000198391	-0.000503307	0.076295
RAD21.Hep_G2.SRX150726	0.000276656	0.00023542	0.000243975	0.000166268	0.000404077	-0.000136869	0.000242912	-0.0011816	0.0762942
ZNF219.Hep_G2.SRX3230413	0.000142678	-0.000177408	-1.28051e-05	-0.000312883	2.70007e-05	3.7112e-05	-0.00028833	-0.000327772	-0.0761074
SUPT5H.293.SRX6435391	0.000136028	-0.000260374	-4.04294e-05	-0.000784577	-0.000556568	0.00028972	0.000641756	0.000578736	-0.0760277
CEBPB.SU-DHL-1.SRX4394545	0.000119313	-6.03132e-05	-0.00028578	-0.000280451	-0.000285451	0.000159143	-1.91242e-05	-0.000169892	-0.0760214
RBPJ.CUTLL1.SRX070883	-0.000185966	-4.00656e-05	0.000228272	0.000200887	0.000228345	0.000170042	-0.000185262	0.0003524	0.0759039
SAP30.K-562.SRX116447	-0.00013767	1.27984e-06	-8.13922e-05	-0.000226282	3.66251e-05	0.000303533	0.000835971	0.000729896	0.0758399
ESR1.MCF-7.SRX4611711	9.49433e-05	-5.30664e-05	-7.33321e-05	3.02692e-05	5.58968e-05	0.000400289	0.00038733	0.000196755	0.0757721
CTCF.GM19240.SRX356689	-5.20299e-05	-0.000121017	1.36835e-05	0.000321298	0.000440695	0.000162815	0.000375484	-5.11651e-05	0.075737
FOXA2.BJ.SRX2431541	0.000268224	0.000159608	-8.15711e-05	-0.000427483	-0.000162211	0.000329518	0.000805811	1.01817e-06	0.0756765
BRD4.Retina.SRX2166886	0.000137287	-1.55095e-05	-0.000348862	-0.000105243	-0.000183198	-0.000249233	0.000156874	8.99716e-05	-0.0756667
SUMO2.VCaP.SRX1079383	8.14592e-05	0.000109405	-3.17624e-06	-2.45475e-07	-5.51506e-05	0.000362456	-0.000190415	0.000391966	0.0756397
ESR1.T-47D.SRX7624162	5.1056e-05	0.000110593	0.000302124	0.000295079	0.000173415	-0.000461873	-0.00103739	-0.000968229	-0.0755293
ZBTB33.Hep_G2.SRX100463	0.000412184	-3.37225e-05	-0.000281045	-0.000400622	-0.000719456	-0.000106394	4.67857e-05	0.000239834	-0.0753179
CTCF.T-47D.SRX3800707	6.95588e-05	-3.57189e-07	0.000135913	0.000147836	8.81152e-05	-0.000419376	-0.000720243	-0.000866077	-0.0752929
CTCF.HA-sp.SRX080359	-0.000291288	7.49472e-05	6.96727e-05	6.91796e-05	0.000337266	0.000360383	0.000260437	0.000533692	0.075133
CTCF.THP-1.ERX2868695	0.000119154	-0.0001734	-0.000198702	-0.00027481	-0.000214037	-0.00015887	-0.000148116	-2.43544e-06	-0.0751245
SPI1.Monocytes.SRX5574355	-0.000128732	-9.80779e-05	-9.41099e-05	1.68308e-05	0.00016674	0.000473558	0.000381406	0.000530166	0.0751239
JUN.MDA-MB-231.SRX3856992	-0.00020044	-7.12285e-05	-0.000268797	-0.00034015	-7.46573e-05	4.71836e-05	4.61392e-06	-0.000115623	-0.0748863
EP300.K-562.SRX150481	-0.000110705	8.48766e-05	0.000260191	0.000105047	-4.0979e-05	-0.00058956	-0.000777717	-5.46591e-06	-0.0748372
CTCF.THP-1.SRX4001917	5.67728e-05	-0.000114869	1.67003e-05	0.00016875	-0.000188275	-0.000377133	-0.000336352	-0.00069726	-0.0748112
KDM5B.MCF-7.SRX3285578	0.000273783	0.000120499	4.96905e-05	0.000273437	-0.000230358	-0.000405023	-6.32683e-05	0.000371555	0.0747482
CTCF.Adipose_stromal_cell.SRX019519	8.51336e-05	-7.45644e-05	-1.71441e-05	-7.29528e-05	-4.72115e-05	-0.000649694	-0.000440254	2.69137e-05	-0.0746738
SPI1.Lymphoblastoid_cell_line.ERX3217040	-3.1078e-05	0.000150205	0.000181047	0.000353343	-0.00017164	-0.000215745	-0.000878926	-0.000804569	-0.0742068
FOXA2.Endometrium.SRX4911601	0.000153472	6.06437e-05	0.000140666	-0.000147329	-0.000251953	-0.000358785	-0.000421878	-0.000227313	-0.0740935
DCP2.DLD-1.SRX7677763	-5.31707e-05	-4.47662e-05	1.00331e-05	-0.000215614	7.98338e-05	0.000153096	0.000105268	0.000917554	0.0740512
HAP1.KBM-7.SRX8570933	-1.01994e-05	5.23703e-05	6.25179e-05	0.000369415	0.000354589	4.44023e-05	0.000194696	4.01758e-05	0.0740481
BRD2.MDA-MB-231.SRX4377539	-0.000295051	-0.00015835	-0.000276376	-0.000341968	-2.41426e-05	-5.83435e-05	0.000422984	9.53928e-05	-0.0739115
PGR.T-47D.SRX1012619	-0.000187511	-0.000139795	-0.000229501	-0.000207374	4.35703e-05	-0.000159512	0.000201603	0.000263006	-0.0738438
CTCF.HEC-1-B.SRX7202547	-0.000138245	1.67699e-05	0.000176889	-1.73434e-05	7.51768e-05	-0.000243455	-0.000419148	-0.000912264	-0.0737725
ESR1.MCF-7.SRX4193150	-0.00021184	-0.000152195	-0.000196868	2.15352e-05	0.000245103	6.59288e-05	0.000473157	0.00117281	0.0736882
HNRNPLL.Hep_G2.SRX4708024	5.87448e-05	-8.9908e-05	0.000103992	-0.000249618	-0.000133499	0.000288433	0.000310415	0.000699784	0.0736179
CDK7.Jurkat.SRX398095	-2.9504e-05	-0.000154723	8.08296e-05	-0.000163217	0.000105763	0.000438493	0.000397283	0.000501226	0.0736067
CTCF.GM12878.SRX080369	-6.65885e-05	-0.000110589	0.000131999	-0.000296837	-0.000460896	-0.000387378	1.09472e-05	0.000188591	-0.0735801
RAD21.Lymphoblasts.SRX8841629	-7.78305e-05	0.000172063	0.000216666	0.00042361	2.07474e-05	-0.000173201	-9.99413e-05	-5.66873e-05	0.0734967
GATA2.SKH1.SRX2574236	-8.50138e-05	-5.3486e-05	-0.000316111	-0.000311459	0.000655936	0.000550447	0.00036493	0.000190955	0.073384
BCL6.CD4-Positive_T-Lymphocytes.SRX666439	-4.00532e-05	-6.84392e-05	-0.000336121	-0.000234955	1.20804e-05	-8.7497e-05	4.44664e-05	0.000378022	-0.0732656
CDK8.K-562.SRX849404	-0.000143223	-0.000102274	0.000308706	2.52553e-05	0.000164398	0.00012974	0.00021106	0.000283234	0.0732551
RAD21.HCT_116.SRX6384758	1.20444e-05	-9.39876e-05	-0.000300745	-8.87875e-05	-4.17823e-05	0.000365327	0.000198595	-0.000571746	-0.0732021
ONECUT2.MKN-74.SRX3927334	0.000141343	-0.000101821	-0.000166469	-0.000311989	-0.000489615	-0.000143523	0.000441483	0.000409896	-0.0730835
BRD4.NCI-N87.SRX2267453	-6.34186e-05	3.44223e-06	0.000225015	-0.000363858	-0.000125683	0.000590524	0.000156958	0.00046568	0.0730773
SP1.Hep_G2.SRX3230401	-2.0947e-05	8.64355e-05	8.84078e-05	0.000327766	0.000458167	0.000271662	-8.35405e-05	-0.000577295	0.0729432
RAD21.Macrophages.SRX4001763	-0.00011514	-9.1294e-05	-0.000101504	-0.000327115	-0.000378601	-0.00012414	-5.56358e-05	0.000733938	-0.072942
ZBTB7A.K-562.SRX3161004	0.000121089	0.000182912	-8.79538e-06	-4.54217e-05	2.4602e-05	-9.97608e-05	-0.000613342	-0.000866217	-0.0722943
HDAC2.Kasumi-1.SRX1514286	3.70029e-06	-8.53109e-05	0.000207022	-0.000104565	-0.000111163	0.000352924	-3.08714e-05	0.000547279	0.072165
YY1.K-562.SRX150448	6.8277e-05	0.000147914	0.000244412	-5.69422e-05	-3.21173e-05	0.000153144	0.000101924	0.000118916	0.0720426
CTCF.FB0167P.SRX099876	-2.12978e-05	3.96855e-05	2.37773e-07	0.000296969	5.55281e-05	-1.7071e-05	0.000160312	0.000606803	0.0720227
LARP7.HeLa.SRX2198833	-0.00037521	-0.000512095	-0.000442536	-0.000506607	-0.000228824	0.000728557	0.00165291	0.00175758	0.0718388
CDKN1B.MDA-MB-231.SRX3857002	-2.89418e-05	7.88381e-05	4.6785e-05	6.56979e-05	0.000203815	0.000464046	0.000617119	0.000148691	0.0718329
CTCF.FB8470.SRX099870	-6.69461e-05	-5.67293e-05	-9.50104e-05	0.000176593	0.000130179	-3.5986e-05	0.000199006	0.000945741	0.0717306
EP300.hESC_derived_neural_crests.SRX1091543	1.8349e-05	0.000106558	0.000389464	0.00035803	-6.52318e-05	-0.000880754	-0.000799169	-0.000453999	-0.0715557
BRD4.MV-4-11.SRX3031988	5.87782e-06	-4.38721e-05	1.71967e-05	4.33009e-05	0.000186236	-0.000380189	-0.000498441	-0.000548793	-0.0715146
SUPT5H.HeLa.SRX2510822	-0.000360802	-9.83427e-05	-0.000113671	-6.36195e-05	5.46785e-05	0.000441371	0.000760813	0.000824306	0.0715125
RBM25.K-562.SRX4708084	0.000156197	0.000135166	-6.92373e-05	0.000165918	-0.000274433	-0.000264917	-0.000194956	-0.000659176	-0.0714041
SMAD2.HUVEC.SRX6476489	-0.000378335	-3.60097e-06	3.15631e-05	4.08132e-05	0.000382102	0.000670218	2.90179e-06	0.000290274	0.0712407
BMI1.DU_145.SRX276784	-9.20099e-05	-1.54705e-05	-0.000324333	-0.000242329	0.000206059	-0.000249809	0.000469681	1.66719e-05	-0.0708985
BRD4.C4-2.SRX2251218	9.02071e-05	-8.88565e-05	-0.000423314	7.96833e-05	9.38712e-05	9.07496e-06	-5.894e-05	-0.000287139	-0.0708681
EP300.Lung_fibroblasts.SRX212184	-7.47856e-06	1.81885e-05	-0.000223627	-0.000295131	-0.000468466	-0.00069813	-0.000343853	2.80126e-05	-0.0708475
KDM5A.T-47D.SRX1721564	-3.82762e-05	5.52341e-05	0.000185224	-1.37748e-06	-0.000303959	-0.000564325	-0.000428312	-5.15245e-05	-0.070723
WRNIP1.GM12878.SRX150571	0.000445941	0.000758416	0.000586682	0.000574762	-0.000210204	-0.00054091	-0.00126187	-0.00134575	0.0706892
CTCF.Jurkat.ERX2868794	7.8152e-05	0.000176052	0.000323994	0.000332484	0.000299464	-6.88079e-05	-0.000510501	-0.000225946	0.0706067
CTCF.hESC_HUES64.SRX701962	7.03577e-05	0.000113883	7.53028e-05	0.000141259	-0.000115886	-0.000311454	-0.00061547	-0.000607934	-0.070565
MAX.P493-6.SRX204413	0.000122845	0.000172425	0.000314129	0.000410941	0.000239171	-0.000172985	-0.000125298	-0.000312896	0.0705422
JUND.SK-N-SH.SRX190357	-0.000227306	-0.000265273	-0.000300516	-0.000188678	4.16257e-05	0.000253662	0.000979085	0.00124801	0.0704694
RNF2.hESC_H9.SRX3288573	-1.33688e-05	-4.25331e-05	0.000240874	-0.000160324	0.000196598	0.000138316	0.000101944	9.97884e-05	0.0704355
THAP11.293.SRX6927195	-0.000181383	5.11214e-05	-0.000194312	-0.000181246	-0.000318662	-0.000454026	-5.30496e-05	3.65326e-05	-0.0704119
MAX.A549.SRX190184	-0.000178083	-0.000136307	-0.000284809	-0.000171872	-0.000132366	0.000275472	0.000316364	-6.07728e-08	-0.0703905
ETV1.A-375.SRX1721488	-8.27293e-05	-3.76958e-05	-0.000358818	-0.000197501	0.000394823	0.000781917	0.000331779	0.000271652	0.0703365
BRD4.SUM_159PT.SRX2194269	6.26195e-05	7.25988e-05	-0.000125589	-0.000151383	-0.000280586	0.000255976	0.000587786	0.00101112	0.0700409
KDM5B.U-937.SRX055303	-4.15774e-05	0.000153503	0.000566636	0.000174153	-0.000287507	-0.000935615	-0.00102227	0.000152871	-0.0699651
CTCF.HSMM.SRX038583	9.5141e-05	-3.33985e-05	4.73533e-05	-0.000254778	-0.00037333	-0.00029118	-0.000295715	-0.000264781	-0.069951
SPI1.K-562.SRX1431740	-1.74138e-05	1.11838e-05	0.000128122	-0.00022487	0.000161406	-0.000560663	-0.000228175	-5.58743e-05	-0.0699424
ESR1.Ishikawa.SRX6027699	-0.000414119	-7.45424e-05	0.000183212	5.03189e-05	-0.000378922	-9.21565e-05	9.74385e-05	0.000358733	-0.0699134
MYC.U2OS.SRX351401	0.000146259	8.6233e-05	0.000129484	2.37578e-05	-0.000220524	-0.000831431	-9.27898e-06	-0.000264313	-0.0698857
FOXA1.Ishikawa.SRX2982416	-1.88621e-06	0.000113659	0.000176321	0.000153205	-3.29497e-05	-3.45366e-06	0.000104936	4.12535e-05	0.0698689
GABPA.GM12878.SRX475759	-0.000131524	-0.000208744	-1.2333e-06	-0.000236074	-0.000343735	-0.000320369	8.16177e-05	0.000397051	-0.0697398
FOXA1.LNCAP.SRX1033276	-0.00021011	-0.000134764	-0.000135196	-0.000257323	-0.000345218	-0.000114378	-3.38969e-05	0.00106277	-0.0697181
ESR1.MCF-7.SRX4611736	-9.3508e-05	-5.74213e-05	4.68616e-05	4.90019e-05	-0.000196563	-0.000655071	-0.000555918	0.00028786	-0.0696808
MYCN.22Rv1.SRX4404419	5.86801e-05	1.09404e-05	1.64885e-05	-0.000126553	0.000441176	0.000134272	-0.000128112	0.000151354	0.0696796
NIPBL.hESC_H1.SRX833423	-4.97253e-05	-9.27218e-05	-4.82564e-05	6.05305e-05	0.000219007	0.000325237	0.000534025	-0.000127681	0.0695177
RBBP4.RH-4.SRX7115500	-0.000105359	-0.000253828	-1.46533e-05	-0.000191074	6.84268e-06	0.000581287	0.000448765	0.000800438	0.0692391
AR.LNCAP.SRX5577154	-0.000398272	-0.000102515	-0.000125413	0.000221994	-0.000140694	5.10741e-05	-9.85084e-05	0.000355584	-0.0691658
KDM5B.FULR.SRX3285604	-0.000129163	-0.00012634	-6.78628e-05	-0.000185842	-0.000217138	2.50332e-05	0.000233289	3.38215e-05	-0.0690856
ESR1.T-47D.SRX7624161	0.00028078	0.000361222	0.000528675	0.000548112	4.90119e-05	-0.000436563	-0.000846853	-0.000854512	0.0689015
POLR2C.HCT_116.SRX7692440	4.81644e-05	3.49191e-05	0.000225666	0.000192927	-0.000338816	-0.00032046	-0.00106461	-0.000606116	-0.0688565
CTCF.Multiple_Myeloma.SRX5883952	-0.000142837	-2.97226e-05	0.000133858	0.000221111	-3.2931e-05	-0.000731539	-0.000360338	-0.0003424	-0.0686009
RUNX1.SKNO-1.SRX063913	0.000143149	0.000108995	0.000230901	-6.51487e-05	-0.00022752	-0.000404189	-0.000417903	-0.000463006	-0.068498
NR3C1.BEAS-2B.SRX5289964	4.50457e-05	2.83257e-05	4.03794e-05	0.000350198	0.000334576	0.000134896	3.10341e-05	-0.000557141	0.0684083
ESR1.T-47D.SRX8861818	8.36301e-05	6.54418e-06	5.76863e-05	-9.96104e-05	-9.6368e-06	4.11821e-05	0.000281486	0.00030898	0.0683496
U2AF1.K-562.SRX4708066	0.000394031	0.000147023	0.000169104	0.000379105	0.000535175	8.78744e-05	-0.000442643	-0.00150101	0.0683366
CTCF.HCT_116.SRX199879	0.000374275	0.000158303	-0.000197485	-0.000122812	0.000161382	-0.000256588	0.000574362	0.000266464	0.0683239
CTCF.HeLa.SRX3437419	-3.49892e-05	-8.81465e-05	6.30799e-06	0.000383632	0.000422748	5.72616e-05	6.59836e-05	0.000416765	0.0683066
FOXA2.CFPAC-1.SRX5504126	6.23377e-05	0.000510057	0.000275698	0.000499478	0.000376595	-0.000223668	-0.000559545	-0.00109739	0.0682529
BRD4.K-562.SRX6913083	-5.03238e-05	2.5649e-05	-0.00013654	-0.000148212	6.008e-06	-0.000192427	-0.000406296	-3.52003e-05	-0.0682268
MYCN.SH-EP.SRX3798683	-0.000127125	-6.51549e-05	-0.000168996	-0.000485981	-6.70036e-05	0.000435217	0.00098402	0.000936906	0.0682075
DAXX.PC-3.SRX1021630	-2.1301e-05	0.000101523	0.00018487	0.000232421	3.76119e-06	-0.000596231	-0.000408582	-0.00049944	-0.0679815
CTCF.HPAF.SRX080344	-0.000105657	2.77308e-05	-6.37554e-05	-0.000112092	2.61398e-05	-0.000340949	-3.73773e-05	-0.00048973	-0.0679128
PLAG1.K-562.SRX3768261	0.000178066	5.52575e-05	7.53585e-05	-0.00014533	9.41096e-05	-0.000323932	-0.000375327	-0.000565383	-0.0677788
TEAD1.MCF-7.SRX3401272	0.000177229	1.93716e-06	1.32864e-05	-8.84822e-05	0.000154985	-0.000602147	-0.000353006	-0.000165086	-0.067775
CTCF.KMS-11.SRX5883947	-0.000101794	-6.75394e-05	-5.40785e-05	5.97037e-05	-0.000345192	2.39658e-05	0.000726231	0.00127658	0.0677427
ESR1.MCF-7.SRX4611725	8.77717e-05	3.18743e-05	-8.68427e-05	9.80412e-05	-0.000219778	-0.000207671	-0.000436686	-0.000580929	-0.0677307
ESR1.MCF-7.SRX4611730	-0.000126363	-0.000173543	-0.000299641	-0.000173299	-0.000214787	0.000361087	0.000344092	-0.000133866	-0.0676826
FOXA1.T-47D.SRX1161203	-2.60638e-05	1.32023e-05	4.36093e-05	0.000160653	-0.000549887	-0.000324719	-0.000334274	0.000253887	-0.0675974
MYCN.BE(2)-C.SRX1690205	0.000287479	0.000114709	8.28433e-05	-0.000129388	-0.000242215	-0.000132414	-0.000682414	-0.000338229	-0.0673801
ERG.HAEC.SRX2734391	-0.000236194	-0.000105217	-3.08571e-05	-3.70287e-05	0.000358998	0.000286161	0.000617751	0.000175958	0.0673483
TCF21.HCASMC.SRX699732	-0.00036478	1.37842e-06	-0.00061846	-0.000488835	-0.000238275	0.00152108	0.00105628	0.00227039	0.0672546
USF2.Hep_G2.SRX150725	-0.000124291	6.01321e-05	-6.49949e-05	-3.58341e-05	-0.000215283	-0.000474366	-0.000245345	0.000381374	-0.0671986
MYC.P493-6.SRX204411	7.20775e-05	0.000105313	-7.13625e-06	0.000180236	-2.62666e-05	2.67031e-05	0.000147824	0.000132571	0.0671456
CCND2.MM_1S.SRX2140216	7.01137e-05	-8.92959e-05	0.000153323	0.000233706	-0.00017634	8.67324e-05	0.000392203	-9.21236e-05	0.0670555
CTCF.GM04648.SRX8066532	0.000107693	3.75222e-05	-7.02795e-05	1.51793e-05	0.000206017	0.000217104	0.000140968	0.000229616	0.0669747
JMJD6.Tumor.SRX2270413	0.000463551	0.000512352	0.000424658	0.000350285	-0.000453837	-0.000254651	-0.000958999	-0.000749448	0.0669164
ZNF143.K-562.SRX159129	2.94407e-05	-0.00010609	-8.75681e-05	-0.000164393	0.000227421	0.000466496	0.000149391	0.000867423	0.0666324
STAT1.SET-2.SRX2961562	-2.59222e-05	3.343e-05	0.000240713	0.000164873	7.3329e-05	0.000415147	0.00019683	-0.000476203	0.0666087
ESR1.Breast_cancer.SRX3229142	0.000251888	9.90181e-05	-2.00713e-05	-0.000349641	-0.000416339	0.000352055	3.81855e-05	0.000739217	0.0665959
OLIG2.Prefrontal_Cortex.SRX5600890	-0.000375187	-0.000228952	-0.000912816	-0.000346958	5.71282e-05	0.000699534	0.00112225	0.000711285	-0.0664731
AFF4.HeLa.SRX573027	0.000463833	5.33187e-05	0.000120156	-0.000270097	-0.000631867	-0.00061598	1.36504e-05	3.97637e-05	-0.0664079
MYC.BJ.SRX130063	-0.000140527	3.77661e-05	4.48604e-05	-0.000405273	-0.000417235	2.06685e-05	0.000388761	0.000151008	-0.0662422
MECP2.IMR-90.SRX295035	0.000137995	8.18678e-05	0.000187291	0.000239292	7.06751e-05	-0.000363977	-0.000229508	0.000216849	0.0662343
SIN3A.PANC-1.SRX190241	-5.93552e-05	-0.000104045	6.17071e-05	-0.000179883	-0.000111222	-0.000132176	-0.000101818	0.000123272	-0.0662319
ESR1.MCF-7.SRX4611699	-0.000141916	-0.00020943	-0.000178521	-0.000225862	-0.000106179	0.000146018	-4.86346e-05	0.000198747	-0.0661117
CTCF.MCF-7.SRX3583196	8.64276e-05	4.97932e-05	-0.000116765	0.000232718	0.00021738	0.00034232	0.000127703	7.6171e-06	0.066073
FOXA1.MCF-7.SRX3931072	-0.000154442	-9.6185e-05	2.19771e-05	-2.10967e-05	8.96017e-05	8.43379e-05	0.000732408	0.000689603	0.0660295
ESR1.MCF-7.SRX5323872	7.59077e-05	3.78973e-05	-6.22539e-05	-0.000120595	-0.000240706	-0.00020704	-0.000239886	-2.87645e-05	-0.0659581
SUPT5H.MOLT-4.SRX2314265	-0.000120966	-0.000130807	-0.000207088	-0.000143573	0.000108845	0.000513774	0.000617137	0.00143411	0.0658327
CTCF.SK-N-AS.SRX3433959	-0.000181578	-0.000226813	-0.000209259	-0.000120128	0.000211674	0.000637646	0.00110414	0.00023463	0.065726
TFAP2A.iPS_cells.SRX3511938	-8.99688e-05	-0.000237201	-0.000152006	-9.67663e-05	-0.00011474	-3.41014e-05	3.08332e-05	0.000339402	-0.0655818
NELFE.HCT_116.SRX6066513	0.000200647	0.000143154	4.0384e-05	0.000306225	0.000316233	6.75492e-05	0.000298529	-0.000970252	0.0655739
ESR1.MCF-7.SRX3447355	-2.83431e-05	-0.000143488	-8.38673e-05	-9.12201e-05	-1.98347e-05	-0.000367535	-0.000158009	-2.15855e-05	-0.0655736
CTCF.THP-1.SRX4001918	5.04857e-05	-2.54538e-05	-3.30522e-05	0.000172127	-0.000110547	-0.000444816	-0.000530559	-0.000398715	-0.0654492
ETV1.Gastrointestinal_Stromal_Tumors.SRX3372014	8.75454e-06	-2.02204e-05	-0.000270457	-0.000341125	-0.000596109	-0.000955305	-0.000791767	-0.00136715	-0.0654116
BRD4.MOLT-4.SRX1637463	7.20466e-05	9.39502e-06	-8.42354e-05	7.98573e-06	-7.83642e-05	-0.000137695	-0.000410166	-0.000386721	-0.0653544
CTCF.hESC_H9.SRX3288585	-0.000147666	-6.58651e-05	-0.000202407	-0.000126028	0.00010495	6.99821e-05	-0.00034021	-2.04849e-05	-0.0653419
CTCF.GM19193.SRX356629	-2.80389e-05	2.14427e-05	0.000158792	-0.000195179	-0.000186715	0.00020022	-0.000454967	-0.000818124	-0.0651086
BRD2.SUM_159PT.SRX5824578	-7.24099e-05	-4.77868e-05	3.31072e-06	8.9871e-06	-0.000184892	0.000567824	0.000647002	0.000438558	0.0649339
CTCF.NHEK.SRX067387	-0.000160726	-0.00024739	-0.000188523	-0.00018994	-4.69077e-05	0.000295772	-8.73652e-05	-2.31819e-05	-0.0644846
BRD2.MDA-MB-231.SRX4377542	-0.000125616	-0.00013279	-0.000449898	-0.000177529	4.33318e-05	0.0006739	0.00115014	0.00045886	0.0644323
GABPA.CD34_Hematopoietic_stem_cells.SRX029315	-3.51946e-06	3.08857e-05	0.000177639	-0.000200194	-0.000589862	-0.000389251	-0.000206704	0.000277883	-0.0643828
RELA.HUVEC.SRX2207672	0.000215652	4.95933e-05	0.000108423	3.48982e-05	0.000307711	0.000315788	-0.00028159	-0.000384292	0.0643817
THAP11.hESC_derived_ectodermal_cells.SRX702133	1.70804e-05	2.75064e-05	-0.00019915	-0.000119758	-0.00028357	-0.000430556	-0.000623753	0.000112959	-0.0642172
MYC.RAMOS.SRX095397	-0.000388187	-0.000388321	-0.000271716	-0.000250801	-7.05151e-07	0.000419625	0.00103703	9.26585e-05	-0.0642053
BRD4.HCC1806.SRX2194257	-0.000117307	6.55938e-05	0.000131221	0.000208687	0.000451133	6.75983e-05	-0.000245059	-0.000132752	0.06416
CTCF.293.SRX4221464	0.000232121	0.000225993	0.000258877	0.000302227	0.000370005	-0.000589535	-0.000462754	4.08467e-05	0.0639953
MED12.Myometrium.SRX5514036	3.49546e-05	-8.78705e-05	0.000194671	9.42917e-05	-0.000195295	-0.000464694	-0.00065337	0.000349646	-0.0637314
CTCF.HCM.SRX199885	0.000156637	0.000134262	0.000261724	9.4021e-05	-0.000151115	-0.000159613	0.000145325	0.000308153	0.0636151
SIX2.Kidney_Cortex.SRX1478544	-2.22702e-05	2.66379e-05	0.000182526	0.000247249	0.000253826	0.000401021	0.000685251	0.000722697	0.0636054
RCOR1.HeLa.SRX150657	-2.51089e-05	-0.000140044	-0.000200997	-0.000127032	-0.000224657	5.54403e-05	8.73687e-05	0.00026957	-0.0635436
MED1.HCT_116.SRX4937338	-0.000315341	-2.68552e-05	0.000177497	0.000145358	0.000311217	0.000716758	6.03766e-05	-0.000177005	0.0635175
ERG.VCaP.SRX1629256	0.000175888	0.000175009	-6.01865e-05	0.000169852	0.000142273	-0.000308431	-0.00107713	-0.00042777	-0.0635126
CTCF.T-ALL.SRX6578935	-0.000122547	-0.000178678	-0.000159908	-0.000160289	0.00021762	-5.78909e-05	-8.94413e-05	-0.000245685	-0.0633663
CTCF.K-562.SRX1091813	6.43849e-05	5.32591e-05	-4.86454e-05	0.000185907	-0.000100361	-0.000232585	-0.00061406	-0.000410406	-0.0633238
RBBP7.hTERT-HME1.SRX4415494	-9.96672e-07	0.000177358	1.6147e-05	0.000627149	0.000264271	0.000600607	-0.000470848	-0.000909183	0.0632456
FOXA1.VCaP.SRX497610	1.28416e-05	3.83649e-05	-7.91203e-05	-0.000327906	-0.000159073	-0.000222043	0.000242516	-2.2608e-05	-0.0631871
CTCF.K-562.SRX5848171	-2.45793e-05	0.000144704	-3.26266e-05	6.80484e-05	-0.000503732	-0.000482558	-0.000299269	-0.000270087	-0.0630444
JUN.MDA-MB-231.SRX3856999	-7.0965e-05	-0.000136834	-9.94422e-05	-2.77623e-05	0.000207774	0.00072662	0.000637584	0.0001557	0.06287
CTCF.SAEC.SRX080347	9.89783e-05	8.49482e-06	9.79157e-05	-0.000293664	-0.000163755	-1.94979e-05	-0.000424746	-0.000292146	-0.0627439
KMT2A.Bone_marrow_mononuclear_cells.SRX2281260	0.000237617	0.000165952	0.000189086	3.36349e-05	-0.000260186	-0.000314774	-0.000536201	-0.000785893	-0.0626335
ERG.VCaP.SRX471879	0.000153302	0.000148769	0.000132889	-3.8225e-05	-6.31201e-05	-0.00010856	0.000146451	0.000283742	0.0626014
KDM5B.K-562.SRX186782	2.2577e-05	9.93705e-05	0.000111746	0.000396321	0.000166965	5.98723e-05	0.000110609	-5.6975e-05	0.0625632
ZNF143.MCF-7.SRX1510972	-0.000173831	-4.89654e-05	-0.000129031	0.000118799	-0.000102784	-0.000135004	-0.00017428	7.74827e-05	-0.0625447
CEBPB.Epididymis.SRX3584202	-0.000343885	-1.96431e-05	0.000166037	0.000238266	0.000246293	-2.84309e-05	-0.000608063	-0.000528476	-0.0623345
CTCF.A549.SRX199867	-0.000303086	-0.000165749	-0.000307654	-9.05444e-05	4.05374e-05	8.84402e-05	1.10638e-05	0.000264805	-0.0623249
BRD2.SUM_159PT.SRX5824595	1.25891e-05	2.14509e-05	-0.000121407	5.76737e-05	-5.54756e-05	0.0001062	0.00068122	0.000418081	0.0623147
FOSL2.A549.SRX190204	-0.000130053	-0.00019135	-5.02847e-05	-0.000335908	-0.000412134	0.00010913	0.000389949	0.00051251	-0.062301
CTCF.GM12878.SRX080367	-2.47169e-05	0.000112437	8.01713e-05	-4.61773e-05	-0.0001828	2.93145e-07	-0.000165379	-0.000921907	-0.0622746
CTCF.GM12878.SRX067503	9.74615e-05	5.48385e-05	0.000244992	0.000220617	-0.000285729	-0.000500857	-0.000707756	-0.000744215	-0.0622638
YY1.Lymphoblastoid_cell_line.SRX2778396	1.01472e-05	9.3601e-05	0.000137281	9.9662e-06	0.00012612	0.000154733	-5.82583e-06	0.000582173	0.0622458
ESR1.SUM_44PE.SRX2922232	-1.10759e-05	-4.47685e-05	-1.86722e-05	5.95494e-05	-0.000164045	-0.000157726	0.000105649	-0.000602223	-0.0621981
CTCF.Keratinocytes.SRX1967777	-0.000153789	-0.000168982	0.000102124	-0.000309693	0.000127643	0.000502316	0.000448915	0.000877818	0.0621553
TRIM24.LNCAP.SRX1041842	0.000407058	9.00917e-05	0.000188958	-5.71928e-05	5.83788e-05	-0.000942447	-0.000455681	-0.000573009	-0.0616908
CTCF.GM06990.SRX080368	2.72825e-05	0.000160888	3.11896e-05	-0.000115715	0.000223913	-2.86051e-05	0.000206609	0.000432301	0.0615074
NELFCD.DLD-1.SRX7677720	-1.21001e-05	4.17581e-05	-0.000130567	-0.000178759	5.63166e-05	-0.00015319	0.000360973	-0.000482912	-0.0615069
TFAP2A.hESC_derived_neural_crests.SRX1091551	-0.000109073	-0.000219032	-0.00027004	9.51455e-05	8.57795e-05	3.75048e-05	0.000684418	0.000802166	0.0614419
MYC.K-562.SRX015142	-4.66362e-05	-5.90301e-05	0.000201057	0.000202591	0.000420777	0.000528742	0.000452257	0.000602052	0.0613636
INTS13.HL-60.SRX3345955	0.000137351	8.58935e-05	-0.000157272	-0.000113432	-0.000316816	-0.000504206	-0.000188201	7.74564e-05	-0.0613373
RAD21.THP-1.SRX4001871	-0.000194483	-8.76357e-05	-0.000352374	-0.000236534	1.93078e-05	0.00026388	0.000499484	-0.00010636	-0.0613358
CTCF.THP-1.SRX4001920	-1.88074e-05	-0.000104521	-7.85392e-05	6.83399e-05	-7.33009e-05	-0.000509315	-0.000426628	0.000101284	-0.0613324
POLR2C.HCT_116.SRX7692436	-5.84054e-05	1.67052e-05	0.000314043	0.000701112	0.000189526	-8.77363e-06	0.000258811	-0.000248625	0.0612685
ETS1.HUVEC.SRX189742	0.000146003	9.50506e-08	-9.32934e-05	0.00023465	0.00027933	0.000496747	0.000735962	0.000813414	0.0612376
CTCF.GM12865.SRX080388	9.42059e-06	-3.61156e-05	0.000302488	-0.00018595	-0.00035788	-0.000383975	-0.000428529	-5.15322e-05	-0.0611874
FOXA1.LNCAP.SRX1885186	-0.000199795	-0.000211915	-0.000113941	-2.35587e-05	0.000180579	0.00052544	0.000786084	0.000307665	0.0611385
CTCF.T-47D.SRX395617	-8.60259e-05	4.85956e-05	6.89369e-05	7.98372e-05	-4.71877e-05	-0.000125485	-0.000576398	-0.000659119	-0.0610391
ESR1.MCF-7.SRX3110723	2.0752e-05	5.59178e-05	5.99014e-06	-0.000270795	-0.000360084	-0.000175602	0.000217874	-0.000217006	-0.0610382
TEAD4.K-562.SRX190351	-0.000316375	-0.000230034	-6.86341e-05	6.55387e-05	0.000102532	0.00014987	-0.0002932	0.00028368	-0.0610148
FOXA1.MCF-7.SRX4815197	0.000346675	0.000110562	0.000109985	1.80851e-05	-0.00024678	-0.000418119	-0.000703531	-0.000442849	-0.0609853
THAP11.hESC_derived_mesendodermal_cells.SRX702136	1.73962e-05	-1.25775e-05	-0.000137224	-5.31017e-05	0.000241754	0.000543347	0.000383537	0.000913358	0.0608099
ESR1.MCF-7.SRX3110729	-1.26585e-05	-0.000127453	-0.000155471	-3.02025e-05	6.61656e-06	0.000281796	0.000671482	0.000794496	0.0605846
CPSF3L.HeLa.SRX573052	0.000159267	9.42386e-05	0.000214237	0.000501373	0.00018996	-0.000492513	-8.01956e-05	-0.000579524	0.060584
GATA1.CD34+.SRX386202	-0.000210949	-0.000312498	-0.000557111	-0.000239617	-0.000436399	-0.000654052	-0.000374584	-0.000456164	-0.0605703
PHIP.HCT_116.SRX3020561	0.000835394	0.000443177	0.000703693	0.000433019	-0.00032427	-0.000789476	-0.00176119	-0.00183685	-0.0604951
ESR1.MCF-7.SRX5089459	-0.000253587	-9.42489e-05	6.11122e-05	0.000202818	0.000229916	0.000135218	0.000462681	0.000196291	0.0604687
BRD4.SUM_159PT.SRX5824596	0.000202175	0.000329712	0.000177604	-0.000161858	-0.000116708	0.000201785	0.000275064	-0.000767844	0.0603212
JUN.BJ-5ta.SRX6582165	-7.01517e-05	-0.000147777	-0.000140428	6.44925e-05	0.000221718	0.000140437	-4.69833e-05	-0.00055723	-0.0602745
FOXA1.Prostate.SRX8406512	-8.61669e-05	0.000149792	-0.000149795	2.18134e-05	5.9053e-05	-0.000129536	-0.000207572	-0.000293118	-0.0602449
CTCF.THP-1.SRX4001924	-0.000148449	-0.000305117	-0.000182394	4.32089e-05	-0.000108335	-6.74605e-05	0.000343615	-0.000198905	-0.0601705
CDK9.MM_1S.SRX244177	9.14605e-05	-0.000117397	-5.23517e-05	-2.46224e-05	-6.93906e-05	0.0001052	0.00045661	0.000594373	0.0601554
ICE1.HCT_116.SRX306184	0.000118047	5.9627e-05	4.59919e-05	-4.75631e-05	-0.00016787	-5.62925e-05	-2.08024e-05	0.000763111	0.0601548
NRF1.GM12878.SRX150389	0.000210067	7.98559e-06	-7.73555e-05	-4.81929e-05	-0.000408862	9.43887e-05	0.000446381	0.00064552	0.0601077
ESR1.MCF-7.SRX5089454	-0.000334132	-0.000206332	-0.00027525	-0.000231294	0.000231848	0.000773986	0.00100591	0.00052788	0.0600298
RAD21.hESC_HUES64.SRX3482874	4.08976e-05	6.0321e-05	9.95115e-05	0.000363032	-8.19283e-05	-1.6181e-05	0.000158675	-6.66387e-05	0.0599885
NIPBL.GM12878.SRX2458134	-0.000347876	0.00021132	0.000815085	-7.06209e-05	-0.00022662	-0.000795688	-0.000832475	0.000346329	-0.0599581
ETS1.CTV-1.SRX5574485	-9.53389e-05	4.72836e-05	4.48802e-05	0.000370793	0.000318817	0.000210116	9.50899e-05	-0.00032403	0.0598705
SPI1.CTV-1.SRX5574493	-0.000261826	-0.000256869	-0.000157803	-9.54614e-05	-2.98205e-05	-0.000174714	0.000344337	0.00037704	-0.0598621
BRD4.MV-4-11.SRX1134739	7.61827e-05	-4.48657e-05	8.81153e-05	-0.000186259	-0.000407318	-0.000440527	-0.000166755	8.34647e-05	-0.0598306
STAT3.T-47D.SRX5323888	0.000236165	0.000110343	-5.59834e-05	6.56541e-05	-7.85017e-05	-0.000435192	-0.000467066	-0.000574239	-0.0597058
EP300.GM12878.SRX475750	3.3349e-05	-4.24038e-05	1.23716e-05	-0.000285487	8.52754e-05	0.000110212	2.11742e-05	-0.000500046	-0.0596442
ETV1.Gastrointestinal_Stromal_Tumors.SRX1721484	3.8473e-05	-4.67098e-06	-0.000269952	-0.000320936	-0.00055601	-0.000904617	-0.000720968	-0.00124023	-0.0596295
CEBPB.Osteoblasts.SRX1823809	-0.000284521	9.81478e-05	-0.000365368	0.000454772	0.000425595	8.01205e-05	0.00017893	0.000296472	0.0596292
CTCF.THP-1.ERX2868671	7.83941e-07	-3.62315e-05	-0.000100168	-4.71267e-05	8.08007e-05	0.00057679	0.000499224	0.000232078	0.0596064
CTCF.293.SRX4958406	-4.22537e-05	-5.55844e-05	2.36541e-05	0.000210047	0.000222636	-0.000301458	0.000153844	0.000919459	0.0596005
ELK1.HeLa.SRX150406	5.26617e-06	-4.71661e-05	-9.92394e-05	0.000104341	-0.000168439	-0.000171505	-0.000381322	2.22648e-05	-0.0595697
STAT3.MCF-7.SRX5323864	-8.95018e-05	1.56334e-05	-9.43343e-05	0.000146479	-3.25023e-05	7.04048e-06	-0.000399868	-0.0001818	-0.0593931
ZNF711.293.SRX7805363	-0.000243073	-0.000156124	-6.01703e-05	5.12374e-09	0.000244663	0.000421484	0.000205627	0.000881038	0.0593913
CTCF.GM12865.SRX199864	0.000202538	0.000183395	7.82118e-05	0.000178406	0.000306337	0.000131525	-5.53899e-05	-0.000461536	0.0593876
CHD2.hESC_H1.SRX150377	-1.83067e-05	-8.76738e-05	-0.00032716	-0.000281263	1.90889e-05	0.000357843	0.00071194	0.000800838	0.0592705
MED1.VCaP.SRX8089674	-0.000215058	2.55273e-05	-8.6691e-05	0.000129952	0.000109096	0.000261671	-0.00020569	-0.000628662	-0.0589197
CTCF.Lymphoblastoid_cell_line.SRX356750	4.49945e-05	9.9643e-05	0.0001264	0.000114011	0.000152502	0.000145865	-6.9737e-05	9.36266e-06	0.0588788
TCF12.MCF-7.SRX190317	-0.0002054	2.9251e-05	-0.000156144	-0.000303006	0.000647075	-0.00035749	-0.00012608	0.000162834	-0.0588151
CDK8.Uterin_leiomyoma.SRX5514032	0.000186467	-1.09329e-05	1.7045e-05	7.03539e-05	-0.000288962	-0.000600843	-0.00046768	0.000184134	-0.0586923
SMARCC1.iPS_cells.SRX5234467	-0.000125385	-0.000190687	-0.000362574	0.000322051	0.00036259	0.000386037	0.000827762	-0.000484095	0.0583868
FOXA1.ZR-75-1.SRX3923530	-6.15716e-05	-0.000150236	-0.000273	1.73848e-05	0.000289661	0.000666981	0.000222713	0.000479573	0.0582737
CTCF.BLaER1.SRX7396395	-9.68318e-06	-2.42689e-06	4.84248e-05	0.000141526	0.000442235	0.000273093	-0.000102048	6.28846e-05	0.058235
BRD4.MDA-MB-231.SRX4377535	0.000147128	-4.18973e-05	1.40492e-05	-1.89988e-05	0.000306602	0.000745438	0.000717554	0.000583152	0.0581953
FOXL2.SVOG-3e.SRX5342369	0.000145224	-0.000187243	0.000371486	-0.000135108	0.000458219	-0.000522636	-0.000548172	0.00100755	0.0581496
VDR.Lymphoblastoid_cell_line.SRX022391	-0.000252795	-0.000365238	-0.000444935	-6.6987e-05	0.000124938	0.000482122	0.00092705	0.00107338	0.0581476
MYC.GM12878.SRX082165	-0.000340448	-0.000210809	-0.000344921	-0.000195936	0.000227134	0.000542392	0.000141752	0.000207603	-0.0580987
KMT2A.293.SRX4931236	-0.000248673	-0.00015794	-0.000159966	0.000152473	-0.000146057	0.000467726	0.000782148	0.000438917	0.0580408
SPI1.Macrophages.SRX4001819	6.85743e-05	3.34054e-05	2.42421e-05	0.000240265	0.000263029	0.000208998	-8.9448e-05	-0.000196085	0.0579593
CTCF.HVMF.SRX199856	-0.000128938	-2.72074e-05	5.26259e-05	6.48195e-05	4.93913e-05	3.10645e-05	-0.000271839	-0.000828529	-0.0579397
CHD8.iPS_derived_neural_cells.SRX702546	-0.000468789	-7.25793e-05	-0.000346058	-0.000139168	0.000209957	0.000282472	0.000330388	0.000220308	-0.0577835
USF2.Hep_G2.SRX3230406	-0.000237925	-8.276e-05	-7.069e-05	-3.50086e-07	0.000282911	0.000379703	0.00037747	0.000341797	0.057594
CTCF.HEC-1-B.SRX7202541	-0.000197817	-2.41236e-05	-0.000239515	-0.000731233	-0.00034427	0.000582959	0.000410168	0.000268851	-0.0575679
ETS1.HUVEC.SRX2452429	0.000148538	-2.88771e-06	-8.18083e-05	0.000191507	0.000192282	0.000538631	0.00061584	0.000643229	0.057477
CTCF.K-562.SRX067470	-0.000118365	1.72814e-05	-0.000162554	0.000102969	-0.000200441	-0.000173901	2.09796e-05	-0.00041538	-0.0574108
ESR1.MCF-7.SRX2881001	-0.000133391	-1.98987e-05	2.42862e-05	-0.000285493	-0.000211649	-0.000278319	-0.000173234	0.000621068	-0.057354
STAG1.Lymphoblastoid_cell_line.SRX356783	0.000220472	0.00016559	0.000455609	0.000209257	0.000145073	-0.000108905	-0.000522157	-0.000557011	0.0572992
JUNB.LoVo.SRX359942	0.000244085	0.000220411	5.31434e-05	1.35285e-05	-0.000389236	8.60806e-05	-0.000578806	-0.000590993	-0.0571856
ESR1.MCF-7.SRX371467	0.000173702	0.000185249	0.000284532	-0.000171721	-0.000251796	5.17078e-05	0.000334555	0.000332316	0.0571458
RBP1.HAP1.SRX3436849	0.000177192	0.000193631	3.00201e-05	0.000609323	0.000122531	-0.000872838	-0.00112287	-0.000831572	-0.0571405
HIF1A.501A.SRX2584127	-4.54012e-05	1.7878e-05	0.000187868	0.000127197	-0.000112736	-0.000286228	-0.000421344	-0.000205393	-0.0571385
PGR.T-47D.SRX3990990	7.89783e-05	-2.6296e-05	0.000203959	4.54209e-05	0.000846733	0.000301116	-0.00026542	-0.000997433	0.057055
CDK8.MOLM-14.SRX1287850	5.05938e-05	0.000156414	0.000153798	0.000253615	2.12098e-05	8.61546e-07	5.047e-05	-0.000196886	0.0569073
SMC1A.GM12878.SRX2458135	-0.000180849	2.09307e-05	0.000111393	-6.02987e-05	-5.39748e-05	5.15618e-05	0.000530355	0.000555417	0.0568455
PHF8.K-562.SRX116436	0.00025104	0.000168289	0.00021058	0.000243893	8.20337e-06	6.43771e-05	0.000108707	-0.000392234	0.056592
SPI1.CTV-1.SRX5574494	-1.49547e-05	-6.94067e-05	-0.000105405	-0.000251317	-0.000339625	-0.000225353	0.000210034	0.000349274	-0.0565649
RBM22.K-562.SRX4708083	6.126e-05	8.37047e-06	2.16226e-05	-8.29367e-06	2.84391e-05	-0.000157599	-0.000202299	-0.000487296	-0.0564568
ETS1.HUVEC.SRX3599294	0.000122133	1.86032e-06	-0.000112396	0.000214815	0.000310672	0.000370284	0.000660935	0.00062968	0.0563865
ESR1.MCF-7.SRX4193149	-4.24647e-05	1.42581e-06	-0.000115259	-8.15363e-05	-4.83084e-05	-0.000329694	-9.90503e-05	0.000244012	-0.0561395
CTCF.SK-N-SH.SRX4221460	0.000124015	9.33296e-05	-0.000357159	2.98886e-05	-0.000204251	-0.000174046	-0.000307401	-9.50304e-05	-0.0560325
EZH2.Peripheral_blood_mononuclear_cells.SRX4212576	-8.18578e-05	-0.000104015	0.000101388	0.00054273	0.000281109	1.53123e-05	-0.000225281	-0.000250427	0.0559005
SRF.hESC_HUES64.SRX702116	5.49328e-05	-7.11506e-05	8.58591e-05	8.99998e-05	8.78705e-05	0.000116062	-0.000514125	-0.000876738	-0.055834
IRF1.K-562.SRX150628	2.29342e-05	5.02672e-05	5.36575e-05	0.000124974	0.00019195	1.05937e-05	0.000182187	-8.81343e-05	0.0557634
PYGO2.HeLa.SRX3841273	0.000164635	3.48412e-05	0.000108721	-0.00033652	-0.000181612	-0.000373728	0.000277218	-0.00025826	-0.0557624
INTS13.Jurkat.SRX3934089	0.000160731	3.71038e-05	4.96679e-05	-0.000295324	-4.99139e-05	0.000202353	0.000267174	0.000261057	0.0557572
LDB1.Kasumi-1.SRX4890469	-1.86904e-05	-5.82865e-05	-0.000231643	-0.000320675	-4.30416e-05	0.000330815	-0.000147709	0.000303831	-0.0555807
GABPA.MCF-7.SRX190320	2.43644e-05	-6.53843e-05	0.000135339	-2.09885e-05	8.11426e-05	6.98175e-05	0.000329859	0.000198165	0.0555437
BRD4.NCI-H1963.SRX7701214	1.58421e-05	6.03737e-05	-3.65873e-05	-6.87585e-05	0.000259426	-0.000416423	-0.000420021	-0.000104727	-0.0555068
ESR1.MCF-7.SRX5323873	0.000285943	0.000311825	0.000168589	-1.97974e-06	-0.000161059	-0.000436993	-0.000240043	0.000223355	0.0554201
CTCF.RPTEC.SRX199895	-3.52065e-05	-0.000131535	-0.000117113	-0.000114328	-6.71964e-05	-9.36577e-05	-0.000181875	1.26697e-05	-0.0553646
RELA.LoVo.SRX359916	-8.59202e-05	-7.41449e-05	-0.000236045	3.12188e-05	5.42442e-06	-7.04478e-05	-0.000278833	0.000197661	-0.0551056
EP300.GM12878.SRX392819	-4.09979e-06	0.0001177	0.000159407	-0.000285689	-0.000385651	-0.000375125	0.000273826	-6.23022e-06	-0.0550668
GABPA.GM12878.SRX475758	-2.51326e-05	-9.69525e-06	-6.5265e-05	8.13427e-05	-0.000241287	-0.000571493	-0.00034889	0.00026305	-0.0550571
EP300.HUVEC.SRX5527615	-0.0002845	-0.000202165	-0.000181898	-3.54825e-05	7.02315e-05	0.00031671	0.00105328	0.000728871	0.0550458
NRIP1.MCF-7.ERX470433	-0.000127575	9.36008e-05	-3.90749e-06	-0.000145494	0.000526079	-0.000121887	0.000447643	-0.000117963	0.0550308
CREB1.LNCAP.SRX1212237	0.000184009	7.08397e-05	8.83585e-05	-0.000184108	-0.000431968	0.000405512	0.000212592	0.000388787	0.0549915
PGR.Myometrium.SRX6857971	6.44056e-05	-1.73674e-05	-0.000131455	-0.000135213	0.000111645	-6.72806e-05	0.000198384	0.000771029	0.0549911
BRD4.SUM_229PE.SRX2194290	-0.000115189	3.61933e-05	-0.000266121	5.17685e-05	0.000141015	-0.000270006	-7.89553e-05	3.8271e-05	-0.0549226
YY1.K-562.SRX100515	0.000214969	-4.97014e-05	-0.000125016	-8.46312e-05	-0.00042705	-0.000121627	-3.09092e-05	-8.52087e-05	-0.0549136
BARX1.LoVo.SRX359924	-9.00132e-05	-9.19259e-05	0.000180761	-1.723e-05	0.000290375	5.95367e-05	-0.000624137	-0.000335798	-0.0548872
SMARCA4.Hematopoietic_Stem_Cells.SRX170346	0.000200948	3.78055e-05	-0.000433584	0.000135836	0.00052959	-0.000483826	0.000234538	-0.00105389	-0.0548798
SRF.ECC-1.SRX190218	-0.000154842	-6.16674e-05	-7.36635e-05	-0.00035993	-0.000289944	0.000502583	0.000223218	6.84524e-05	-0.0547931
RUNX1T1.Kasumi-1.SRX747572	-0.000100164	-0.00010776	9.58322e-05	-0.000114963	0.000198095	0.000217295	0.000189956	0.000349376	0.0546258
AR.CWR22Pc.SRX734412	-1.30191e-05	-0.000184734	-0.000136198	6.80802e-05	-3.80661e-06	-0.000162004	4.95242e-05	-2.51297e-07	-0.054609
CTCF.GM12864.SRX080339	2.9274e-05	0.000187068	0.000261195	0.000256181	0.000417575	0.000132648	-0.00042288	-0.000433655	0.0546046
CTCF.hESC_HUES64.SRX3482873	0.000136254	0.000239659	-3.88654e-05	-0.000454532	-0.000606342	-0.000243271	0.00143023	0.000375094	0.0545994
LMNA.GM07492.SRX6582166	-0.00018831	-0.000277434	-3.72247e-05	0.000271909	-0.000109379	5.23371e-05	-0.000165091	0.000248877	-0.0545402
MYC.K-562.SRX103009	5.90346e-05	5.66717e-05	4.47574e-05	7.52883e-05	0.000183991	0.000107007	-0.000681549	-0.000781372	-0.0545309
CTCF.K-562.SRX6828392	-3.28743e-05	1.61513e-05	9.31926e-05	0.0002241	-0.000286208	-0.000860668	-0.000385987	9.27093e-05	-0.0544881
SPI1.CTV-1.SRX5574495	-8.42513e-05	-8.53501e-05	0.000355951	6.4994e-05	-2.36337e-07	-6.8557e-05	-0.000240396	-0.000675284	-0.0543899
OTX2.D341_Med.SRX2436029	0.000134918	4.02695e-05	-1.5944e-05	9.63148e-05	7.26134e-05	0.000202871	0.000110036	-0.000225279	0.0542201
SPI1.Monocytes.SRX5574354	-0.000119052	4.1815e-05	8.10996e-05	0.000298891	-0.000117984	-0.000527178	-0.000202525	-0.000272776	-0.0541788
CTCF.Hep_G2.SRX3733787	0.000227955	0.000130202	-8.66548e-05	0.00048209	-0.00035293	-0.000807302	-0.000238928	-0.00050258	-0.054073
CTCFL.K-562.SRX1091814	0.000271436	0.000113166	-0.000104852	8.324e-05	-3.05113e-05	-0.000213481	-0.000314165	-0.000758258	-0.0539924
ESR1.MCF-7.SRX4611717	1.39997e-05	-2.10334e-05	-0.000101554	-4.86107e-05	0.000141786	0.000260763	0.000467456	0.000343133	0.053502
SMARCC1.Hep_G2.SRX3511102	-5.22897e-05	-0.000126261	-5.29196e-05	6.67661e-05	0.000170918	0.000602785	0.00019477	-5.55385e-05	0.0534832
POU2F1.Mammary_gland_ductal_carcinoma.SRX8080570	-1.09065e-05	4.98402e-05	-7.17748e-05	3.89189e-05	0.00032583	0.000511124	-6.44351e-05	-0.000127522	0.0533931
SMC3.HeLa.SRX3110774	-2.68142e-05	-0.00010729	-3.0576e-05	-0.000394579	-0.00021554	-0.000415525	0.000282346	0.000694407	-0.0533258
SIX1.Kidney_Cortex.SRX1318620	-0.000245942	0.000147814	-1.56562e-05	-9.57314e-05	0.000203233	-0.000134836	-0.000550647	-0.000601432	-0.0532649
LIN28B.BE(2)-C.SRX6977270	0.000189068	-1.75177e-05	0.000175117	-3.18338e-05	0.000369596	0.000251982	-0.000306651	-0.000425568	0.0532296
EZH2.Peripheral_blood_mononuclear_cells.SRX4212574	0.000189387	2.88218e-05	-0.000173878	0.000468501	0.000202361	-0.00020603	-0.000636009	-0.000801033	-0.0531944
CTCF.KELLY.SRX3124407	-2.82099e-05	-6.62265e-05	-0.000182685	1.818e-06	-0.000171134	-0.000398729	2.42524e-06	0.000133511	-0.0531524
GATA2.ME-1.SRX4393708	-4.95265e-05	-3.56067e-05	0.00019018	5.38634e-05	-9.6222e-05	-0.000269368	-0.000391258	-9.56993e-05	-0.053126
CTCF.Lung_fibroblasts.SRX212197	6.96969e-05	-1.4115e-05	8.76738e-05	0.000251923	0.000128261	0.000382491	-6.8093e-05	-0.00026974	0.0530369
BRD4.MV-4-11.SRX3031983	6.65611e-05	4.8257e-05	0.000274482	0.000114573	5.08038e-05	-5.74768e-05	-0.000184438	0.000142429	0.0529818
EP300.293.SRX359405	2.31326e-05	-3.93802e-05	-9.04891e-05	0.000184822	-0.000229409	5.57799e-05	8.4218e-05	0.000642262	0.0529664
CTCF.HFF-Myc.SRX199899	-0.000124598	5.82264e-05	-0.000210831	0.000141628	7.43885e-05	0.000195885	0.000483689	0.000540168	0.0529442
ZNF335.Hep_G2.SRX3230417	4.015e-05	-5.78031e-05	-0.000229963	-0.000245062	-0.000478576	4.49231e-05	0.000263925	0.000359861	-0.0528841
DDX21.A-375.SRX5501656	-9.99589e-05	-0.00011795	-0.000108883	-0.000258041	-0.000471498	-0.000198659	0.000308305	0.000490973	-0.0528772
GABPA.VCaP.SRX326884	4.94918e-05	9.39688e-05	5.36012e-05	-0.000127853	-5.27754e-05	-0.000566337	-0.000215307	-0.000217068	-0.0527249
BRD4.MV-4-11.SRX3031986	0.000109909	7.50176e-05	0.000191717	0.00019149	0.000274754	-0.00030139	-0.000934273	-0.000797244	-0.05266
ETS1.PANC-1.SRX644410	0.000209902	0.000112961	1.02507e-05	-0.000255888	-5.62815e-05	0.000189668	-0.000310885	-0.000550469	-0.0526259
BRD4.SUM_159PT.SRX2194275	1.51463e-05	3.93062e-05	0.000181312	8.00694e-05	7.66648e-05	-4.23641e-05	0.00040353	0.000116636	0.0524831
BRD4.402-91.SRX5026354	-0.00066903	-0.000609026	-0.000503971	-8.38352e-05	4.96459e-05	0.00166893	0.000508443	0.000543285	-0.0524193
SPI1.Dendritic_Cells.SRX627430	0.000164719	0.000169741	0.000440089	0.000126147	0.000166031	-0.000352026	-0.000760686	0.000132224	0.0523953
BRD3.MM_1S.SRX366795	1.94667e-05	-1.02249e-05	-8.31062e-05	8.50416e-05	0.000429914	0.000370334	0.000243128	-0.000317841	0.0523921
ELK4.HeLa.SRX150431	5.66767e-05	0.000165471	0.000146628	2.17508e-05	2.68092e-05	1.10451e-05	-7.54658e-05	0.000127693	0.052324
CTCF.K-562.SRX5848175	5.3719e-05	0.000148395	0.000247856	0.000349683	-0.00038268	-0.000801393	-0.000465616	-0.000740015	-0.0522649
STAG1.GM19238.SRX356665	0.000165145	6.2642e-05	3.81083e-05	-1.80696e-05	-0.000135608	-0.000352657	-0.000247223	-0.000447075	-0.0522168
RAD21.THP-1.SRX4001909	0.000132699	-6.16969e-05	-0.000153178	-0.000158612	-0.000160637	0.000414015	-8.4132e-05	0.00103491	0.0521554
MED1.Adipose-Derived_Mesenchymal_Stem_Cells.SRX751299	0.000351268	0.000299886	-1.27174e-05	0.000148127	0.000349444	-0.000516028	-0.000155255	-0.000670202	0.0519565
ESR1.MCF-7.SRX3110731	4.22074e-05	-2.69573e-05	-2.65027e-05	1.56568e-06	3.41914e-05	-8.56145e-05	-0.000381069	-0.000381627	-0.0519392
CTCF.THP-1.ERX2868693	-5.9121e-05	-4.20555e-05	-5.47273e-05	8.9757e-05	0.000265826	-0.000427028	-0.000274973	-0.000522305	-0.0519384
CTCF.FULVR.SRX4547415	0.000208996	0.000135418	0.000148751	0.00029317	-3.60329e-06	-0.000157273	-0.000342889	-5.91116e-05	0.0518956
CTCF.HeLa.SRX3437422	7.04813e-05	-0.000116016	-6.42852e-05	4.64459e-05	-1.94776e-05	0.000124505	0.00031962	0.00077295	0.0518373
KDM4A.BCSC1.SRX2582039	-0.000349167	-0.000301694	0.000118594	4.04861e-05	-8.1569e-05	0.000198931	0.000654093	0.00066545	0.0518134
MYB.Jurkat.SRX725578	-3.79963e-05	2.09651e-05	0.000107365	8.56061e-05	-5.46489e-05	0.000313856	0.000177425	9.49969e-05	0.0517436
HAP1.KBM-7.SRX8570930	-0.000272834	-5.42751e-05	-0.000133857	-0.000130968	3.61916e-05	-8.07862e-05	8.23864e-05	-0.000160275	-0.0516617
HDAC1.K-562.SRX116422	0.000179482	0.000125023	-7.70806e-06	-7.18507e-06	-0.000194731	5.9083e-05	0.000340147	0.000133929	0.0514785
RELA.HAEC.SRX7054670	-7.33331e-06	7.6118e-05	-6.41827e-05	0.000346757	0.000175237	-3.01616e-06	-0.000808429	-0.000670501	-0.0512955
STAT3.T-47D.SRX5323816	5.78504e-05	2.49345e-05	0.000199173	0.000159922	6.6185e-05	0.000108269	-0.000294995	4.7422e-05	0.0512417
ETS1.HUVEC.SRX3599292	6.27351e-07	0.000142813	0.000215354	0.000326176	0.000411943	0.000402753	6.91138e-05	0.000486217	0.051121
RUNX1.Kasumi-1.SRX858324	0.000190976	0.00015667	-0.000118433	-0.000175375	-0.000297709	0.000449789	-7.11561e-05	-0.000801574	-0.0510718
FOXO1.Hep_G2.SRX3230384	0.00035095	0.00024697	0.000196726	0.000317172	0.00053499	-0.000388216	-0.000980178	-0.000711656	0.0510133
MYC.P493-6.SRX353809	-0.000102923	-5.33069e-05	-0.000197924	0.00045002	0.000280701	0.00036189	0.000238087	-0.000361265	0.0509338
SPI1.Macrophages.SRX4001818	0.000148147	0.000136492	0.000227287	-4.27823e-05	-3.53377e-05	0.000119621	-0.000117592	-3.76763e-05	0.0508159
BRD2.MDA-MB-231.SRX4377551	-0.000293973	-0.000352253	-0.00028206	-0.00063739	-0.000508298	-0.000743251	-0.000878194	-0.000857316	-0.0508072
SPI1.ML-2.SRX5574381	-0.000149538	-1.89707e-05	-1.80097e-05	0.000146086	2.67537e-05	-0.000365158	1.17975e-05	0.00112558	0.0507245
CTCF.THP-1.ERX2868673	0.000120656	5.05115e-05	2.44393e-05	0.000410512	0.000378624	-2.8338e-05	-9.42033e-06	-0.000464732	0.0506715
SPI1.CTV-1.SRX5574491	-8.0388e-05	-1.54601e-05	9.83808e-05	-5.44111e-05	-0.000408764	2.15506e-05	-0.000109405	1.00201e-05	-0.0506384
ESR1.MCF-7.SRX4611724	-3.26635e-05	-4.02128e-05	-1.92007e-05	2.62012e-05	-0.000323534	0.000180891	-0.000198278	-0.000296062	-0.0506325
TEAD4.ECC-1.SRX190341	0.00017398	2.18587e-07	-0.000159651	2.54531e-05	4.25208e-05	0.000127397	0.000256923	6.64431e-06	0.0506119
MYC.BE(2)-C.SRX2555292	0.000136732	0.00021943	7.96481e-05	1.50613e-05	-0.000174497	-0.00021302	-0.000394864	-0.000564257	-0.0505793
BRD2.MDA-MB-231.SRX4377528	-0.000304024	-0.000366833	-0.000298749	-0.000664613	-0.000496252	-0.000730463	-0.000790399	-0.000821828	-0.0505507
CTCF.U2OS.ERX1831867	0.000527007	8.93225e-05	0.0004569	0.000178905	-0.000260325	-0.000983899	-0.00079044	-0.000764897	-0.0505263
ARID1A.MCF-7.SRX5089382	0.000164913	0.000286284	0.000224562	-5.29363e-07	-0.000272295	-0.000267363	-0.000354811	0.000300742	0.0505114
ESR1.Ishikawa.SRX7544089	-7.28176e-05	-0.000113836	-0.000128465	-0.000205218	-0.000170019	-2.5248e-05	1.75354e-05	0.000486085	-0.0505107
NIPBL.hESC_H1.SRX833422	-6.36795e-05	-0.000106664	-0.000203646	0.000253565	-3.29479e-06	0.000206455	-0.000262237	-0.000242143	-0.0504529
BRCA1.TC-32.SRX2188672	-6.7648e-05	-0.000161317	4.82327e-05	0.000210199	-0.000174835	9.63856e-05	-0.000363811	-0.000267346	-0.0503929
CTCF.ALL_xenograft.SRX3636814	1.27682e-05	2.65393e-05	0.000224311	0.000139016	-0.000169411	-0.000360786	-0.000291224	-0.000510368	-0.0503918
ESR1.MCF-7.SRX4611742	0.000115505	6.71228e-05	-2.31891e-05	0.000110543	-3.13305e-05	0.000133729	-1.24946e-05	0.00028374	0.0502984
ZNF341.PBMC.SRX3942991	0.000195209	-3.59561e-06	-0.000117052	-0.000266355	-0.000443647	-2.04713e-05	0.000406548	-0.000113969	-0.0502837
FOXA1.LNCAP.SRX1885184	-0.000262293	-0.000204944	-0.000448209	-0.000304537	6.16112e-06	0.00080488	0.000900989	0.00110098	0.0502653
SPI1.CTV-1.SRX5574506	4.96679e-05	-3.76503e-05	-0.000275655	-0.000223647	-1.7079e-05	-0.000165604	2.7229e-05	0.000257837	-0.0501941
NCAPH2.293.SRX2731517	0.000127032	6.62343e-05	-9.8579e-05	0.000174519	-6.63039e-05	0.000277631	-7.01579e-05	0.0001869	0.050087
GRHL2.T-47D.SRX6896409	-9.23165e-05	-9.50176e-05	-0.00012545	0.000367904	3.49153e-05	-3.42027e-05	-0.000686208	9.78246e-05	-0.0499186
BRD4.OCI-AML3.SRX3263399	-0.000377852	1.91663e-05	0.000126872	0.000220642	0.000297963	0.000361374	0.000114974	-0.000309091	0.0498973
STAT1.SET-2.SRX2961557	2.28465e-05	0.000226573	5.97333e-06	6.74874e-06	-0.000159952	-0.000480138	0.000138497	-0.000452902	-0.0498305
TFAP2A.hESC_derived_neural_crests.SRX1091550	-5.12213e-05	-0.00012001	-0.0003553	-1.69249e-05	-0.000535133	0.000197607	0.000875888	0.00114695	0.0496462
USF1.SK-N-SH.SRX100517	5.412e-05	-4.78311e-06	2.96997e-05	-0.000399775	-9.49402e-05	-9.7842e-05	-0.000241461	0.000393539	-0.0495973
BRD4.MM_1S.SRX264460	-0.000103394	2.55604e-07	-0.000175367	-9.89618e-05	4.07171e-05	0.000192503	3.42901e-05	-0.000313433	-0.0490515
CDK9.MOLT-4.SRX1637469	-0.000293833	-0.000327012	-4.31459e-05	-5.7823e-05	0.000136186	0.000150273	5.85908e-05	0.000248165	-0.0488508
CTCF.MCF-7.ERX008585	0.000187794	0.000119915	8.49234e-05	6.33216e-05	0.000202509	0.000187628	2.15479e-05	-0.000396652	0.048825
STAG1.GM19239.SRX356688	-7.0407e-05	1.28827e-06	-5.45421e-05	-6.83064e-05	-0.000193312	0.000101889	0.000156138	-0.000406325	-0.0487876
GRHL2.MCF-7.SRX3931098	1.22472e-05	8.68299e-05	0.000480733	0.000252256	0.000158758	-0.000550258	-0.000323636	-1.73862e-05	0.0486798
CTCF.93-VU147T.SRX7498509	0.000114731	-5.48495e-05	-2.44937e-05	-0.000461965	-8.75633e-05	-0.000149775	0.00010721	3.6934e-05	-0.0486561
OTX2.D341_Med.SRX2436046	-8.92255e-05	-9.59013e-05	5.49645e-05	0.00012906	8.94293e-05	0.000121892	0.000175051	0.000269581	0.048474
BRD4.MDA-MB-231.SRX4377558	0.000147165	-2.39157e-05	2.14854e-05	-4.56395e-05	0.000254052	0.000615839	0.000575702	0.000482484	0.048412
E2F1.Unclassified.SRX334238	9.3346e-05	6.98315e-05	0.000175827	7.43518e-05	0.000166672	-0.000471803	-0.000282341	-0.000918854	-0.0483866
YY2.HeLa.SRX1530266	7.98876e-05	0.000104285	0.000156927	-0.000150692	-0.000449821	-2.37518e-05	0.000505114	0.000315333	0.0483083
HCFC1.HeLa.SRX186623	-7.61455e-05	-0.000145842	-0.000255079	-0.00017366	-0.000228265	1.21757e-05	0.000128224	0.000507272	-0.0482975
IRF1.CFPAC-1.SRX825397	4.05886e-06	0.000129501	-0.000117584	0.000157783	-0.000124473	-0.000169328	0.000114877	0.000476356	0.0482449
STAT3.MCF-7.SRX5323870	0.000119221	-9.99146e-05	-1.71955e-05	-7.36008e-05	-0.000227839	-0.000461938	-0.000264015	0.000572463	-0.0482418
SS18.NGP.SRX6483125	-0.000256666	-1.56123e-05	0.000152768	-0.000227774	-0.000147182	0.000213662	-1.41559e-05	0.0001196	-0.0482222
SPI1.THP-1.SRX2268287	-9.30609e-05	-3.61457e-05	-9.65978e-05	-0.000209533	5.91085e-05	0.000499591	0.000608571	0.000270274	0.0481512
MYC.K-562.SRX150545	9.05359e-05	0.000119161	-4.70592e-05	0.000133273	4.8081e-05	-0.000232717	-0.000296877	-0.000724635	-0.0480713
TOP2B.BT142.SRX6365882	-7.28075e-05	-8.69416e-05	8.90595e-05	2.04161e-05	-5.85751e-05	0.000290957	0.000246549	0.000119827	0.0479761
EGR1.HL-60.SRX3345943	0.000117927	-8.27464e-05	-0.000313933	-2.60506e-05	0.000219656	-0.000252716	-2.29093e-05	-2.00191e-05	-0.0479375
ESR1.SUM_44PE.SRX2922234	0.000129059	-6.08311e-05	-0.000201997	-0.000122774	-0.000214526	5.73875e-05	9.84438e-05	-0.000132475	-0.0479344
AHR.GM17212.SRX4342283	-8.29378e-05	7.62727e-05	0.000242824	-0.000114852	-0.000122569	-0.000341118	-0.000435706	0.000110477	-0.0478617
CTCF.Lymphoblastoid_cell_line.SRX356731	6.91604e-05	-4.2269e-05	6.97346e-05	0.000266252	0.000149932	-7.94645e-05	-3.58255e-05	0.000121474	0.0478594
TFAP4.Kasumi-1.SRX259617	-5.15016e-05	-0.000107783	-0.000346422	-0.000165176	-0.000135857	0.00031628	4.3591e-05	0.000412381	-0.0478456
YY1.Lymphoblastoid_cell_line.SRX2778390	-2.64099e-05	0.000142783	-7.10179e-05	1.84001e-05	0.000273944	0.000283616	0.000297828	-5.75033e-05	0.0478438
SUMO2.VCaP.SRX1079382	6.10623e-05	8.18708e-05	-7.94982e-07	-3.73244e-05	-7.4741e-05	3.67112e-05	-0.00012301	0.000507265	0.047769
PROX1.Hep_G2.SRX3230397	0.000643893	0.000248312	-0.000364825	0.000651767	-4.36881e-05	0.000326414	-0.000566717	-0.00138532	0.0476742
JUN.MDA-MB-231.SRX3856998	-8.40218e-05	-3.22866e-05	-0.000226855	-6.94692e-05	1.69161e-05	-6.06201e-05	9.19497e-05	-0.000288603	-0.0476614
FOXA2.CFPAC-1.SRX6441755	-2.82123e-05	0.000267707	0.000485958	0.000499458	-0.000244577	0.000460831	-0.00141979	-0.000262786	0.0476404
CTCF.GM10847.SRX356437	9.75472e-05	0.000139643	0.000192329	-1.97813e-05	1.2252e-05	-0.000132349	-0.000557026	-0.000944769	-0.0476104
KDM1A.OCI-LY1.SRX3461646	0.000405722	-5.04923e-05	-0.000331624	-5.94032e-05	0.000578985	4.98492e-05	-0.000116321	-0.000259187	0.0475877
MAX.MCF-7.SRX190319	-0.000185979	-0.000220038	-8.51259e-05	-0.000406587	-0.000311363	-5.5759e-05	0.000779485	0.00060932	-0.0475338
SUMO2.VCaP.SRX1079387	4.32515e-05	4.73423e-06	-2.84539e-05	1.9498e-06	5.58661e-05	-9.93347e-05	6.39264e-05	-0.000610796	-0.0472476
TCF7L2.MDA-MB-453.SRX250095	-9.66781e-05	-0.000124153	-0.000255709	-0.000287645	-0.000179227	0.000672221	0.000826068	0.000570045	0.0471527
RELA.HAEC.SRX7054622	0.000229355	0.000196221	0.000130454	0.000287718	0.000459683	3.01449e-05	-0.000672282	-0.000834537	0.0471108
TFAP2A.hESC_derived_trophoblast_cells.SRX3292075	3.69416e-05	4.74585e-05	0.000227354	-0.000385593	-0.000249892	-0.000149735	0.000297631	0.000673133	0.0469449
FOXA1.LNCAP.SRX1885181	0.000323637	-0.000124364	-5.51796e-06	-0.000176674	-8.97875e-05	0.000160101	1.66308e-05	0.000542361	0.0469407
FOXA1.LNCAP.SRX1885185	0.000110227	-2.50854e-05	-0.00019657	-0.000376907	3.50744e-05	0.000463822	-4.73157e-05	0.000946478	0.0465773
SMC1A.HuCCT1.SRX1013333	-4.33336e-06	0.000240609	0.000158982	0.000141757	4.45944e-05	-0.00050305	-0.000269216	0.000325349	0.0465454
NANOG.hESC_H9.SRX3288566	-0.000209123	4.54103e-05	2.44694e-05	0.000183707	-0.000103156	-0.000305942	8.2796e-05	-0.00011946	-0.0465354
ERF.VCaP.SRX1872773	0.000330151	0.000385262	-0.000231335	0.00030399	-0.000309172	-0.000284448	-0.00109241	0.000827676	0.0464624
ATF3.A549.SRX190245	0.000113187	1.58021e-06	-5.85906e-05	3.2689e-05	0.000137409	-0.000353862	-0.000535972	1.67591e-05	-0.0464297
CDK8.Uterin_leiomyoma.SRX5514034	8.67297e-05	-2.02581e-05	6.527e-05	-0.000154801	-0.000199856	-1.89809e-05	0.000239799	0.00064877	0.0463766
REST.Hippocampus.SRX7627562	0.000134706	-3.53073e-05	-0.000215825	1.35145e-05	0.000139835	-0.00024751	1.16063e-05	-0.000304964	-0.0462423
MYC.HUVEC.SRX080151	-2.41163e-06	-3.9747e-05	-0.000259481	-0.000136624	-4.72963e-06	-0.000283857	-0.000402013	-0.00069375	-0.0461795
SRF.hESC_HUES64.SRX702115	-0.000160327	-0.0001568	-4.61083e-05	-9.20088e-05	-0.000178107	0.000103892	3.62826e-05	0.000212866	-0.0461094
SPI1.CTV-1.SRX5574462	-0.00030457	-0.000122197	4.26079e-05	-4.90875e-05	-4.24352e-05	-0.000114527	-0.000102014	0.000358002	-0.0457949
CTCF.MDA-MB-435.SRX4510768	7.19126e-05	0.000192097	0.000344861	-3.60255e-05	-0.000227032	-0.000611133	3.74056e-07	0.000640742	0.0457804
CEBPA.MV-4-11.SRX2245499	-0.000255997	6.49063e-05	0.000154393	-2.73675e-05	-5.97044e-05	-0.00033858	2.75469e-06	4.77204e-05	-0.0457205
KDM5B.MCF-7.SRX3285561	-9.65678e-05	6.55748e-05	-8.2171e-06	0.000279955	-0.000204416	7.36681e-05	-4.83461e-05	0.000363366	0.0455918
USP7.CUTLL1.SRX3433644	-2.30922e-05	0.000152527	0.000328517	-0.000271857	-3.67141e-05	-0.000208601	-0.000309897	0.000814821	0.0455346
FOXA1.Prostate_cancer_cells.SRX4116074	0.000200983	1.01991e-05	-0.000139237	-0.000252865	-2.86115e-05	0.000149293	-0.000142098	-0.000219328	-0.0454319
CHD2.Hep_G2.SRX150387	-0.000220823	-0.00018991	-0.000238427	-0.000243967	0.000200629	0.000275122	0.000725246	0.00082696	0.0454246
ESR1.MCF-7.SRX3110725	-0.000354608	-7.55952e-05	-1.10623e-05	-7.95156e-05	0.000207955	0.000416837	0.000339031	0.0005009	0.0453311
BRD4.LX2.SRX612505	-0.000429215	-0.000275193	-0.00017224	-0.000468909	0.000394119	0.000302803	-0.000104423	0.00120562	-0.0452465
USF1.ECC-1.SRX190342	6.3972e-05	-3.99076e-05	-8.42236e-05	-5.88572e-05	9.48715e-05	-0.00030486	-0.000185904	4.54052e-05	-0.0452404
ESR1.MCF-7.SRX5089461	0.00019928	-0.00012128	-0.000250542	8.86299e-05	-0.000184924	-0.000288824	-0.000444082	0.000579209	-0.0451283
FLI1.CD34+.SRX248931	-9.36162e-05	-0.000105936	-0.000262298	-0.000330294	2.96238e-05	0.000203193	0.000724964	0.000804248	0.0448567
PLAG1.K-562.SRX3768262	-2.81626e-05	-9.48838e-07	-4.87811e-05	-0.000192648	0.000397514	-0.000207264	0.000288334	0.000399322	0.0447819
MYCN.Neuroblastoma.SRX2731789	8.49065e-05	2.72832e-06	8.20861e-05	4.84991e-06	-6.95482e-07	0.00021655	0.000355573	-0.000405684	0.0447633
STAG1.Lymphoblastoid_cell_line.SRX356559	-9.50903e-05	-8.31445e-05	4.68142e-05	-0.00030954	0.000392527	0.000162713	4.82806e-05	-0.000632256	-0.0443906
PGR.T-47D.SRX3990986	-6.27649e-05	8.58533e-05	0.000119982	-0.000333308	-1.48103e-05	0.000215772	-3.10646e-05	-0.000455332	-0.044389
MAX.GM12878.SRX082164	-2.13086e-05	-9.20696e-05	0.000179009	0.000217541	-0.000304506	-0.000382854	-0.000352086	0.000184965	-0.0443323
EP300.T98G.SRX018278	-0.000314095	0.000256518	0.000122295	5.93358e-05	0.000284155	5.11905e-06	-5.46905e-05	-0.00100893	-0.0442586
RAD21.THP-1.SRX4001906	-5.98365e-05	-9.00588e-05	-0.000268332	-0.000401292	-6.12228e-05	-0.000244195	3.78051e-05	0.00100663	-0.0441543
BRD2.HCC1806.SRX4377550	-0.000210826	0.000178964	0.000210665	0.000121913	-0.000458728	-0.000207955	-0.000140545	-0.000209672	-0.0440989
CTCF.K-562.SRX5848166	7.05516e-05	0.000235898	5.23754e-05	0.000290287	-0.000188828	-0.000612886	-0.000587503	-0.000668614	-0.0440688
ZNF143.293.SRX159130	-0.000190949	-0.000145575	-1.73802e-05	-0.00023208	0.000183845	-0.000122763	-0.000154954	0.000146702	-0.043659
CTCF.293.SRX080350	3.88295e-05	-8.98307e-06	0.000270148	-8.35416e-05	-1.30328e-05	-0.000131131	0.000218667	0.000285965	0.0435041
BRD3.THP-1.SRX6913042	-0.000133896	-0.000195457	-7.83826e-05	-0.000139247	-6.20759e-05	0.000162512	0.000119085	0.00012136	-0.0435014
JUND.Melanoma.SRX1136734	-1.65308e-05	-4.94497e-05	7.11543e-05	0.000164592	-7.82911e-05	0.000296974	0.000259206	8.55593e-06	0.0434937
AR.CWR22Pc.SRX734409	0.000367078	0.000116753	0.000207995	0.00017592	0.000248404	-0.000699135	-0.000802631	-0.000830354	-0.0434823
ESR1.MCF-7.SRX4611737	0.000129977	1.16903e-05	3.9482e-05	9.43454e-05	-0.000289665	-3.34024e-05	-0.000275578	-0.000566264	-0.0434721
FOXL2.HGrC1.SRX6957463	-7.32839e-05	-0.000245277	0.000106195	8.56481e-05	0.000343234	-0.000171851	-0.000287122	-0.000208678	-0.0432784
NR2C2.HeLa.SRX028643	-0.00018797	-0.000108627	0.000144861	-6.64887e-05	0.00016031	0.000317015	0.000524924	0.00020338	0.0431291
SMARCA4.MDA-MB-231.SRX1156536	-0.000429233	-0.000132123	-0.000284415	0.000190501	0.000200195	0.000846568	0.000589691	-8.03259e-05	0.0430199
BRD4.MV-4-11.SRX1134766	-3.4957e-05	-1.32664e-05	0.000117005	0.000182388	-0.000123594	-0.000314015	-0.000379455	-0.000294224	-0.0428589
TAL1.K-562.SRX150575	3.97738e-06	3.7686e-05	1.67496e-05	8.67238e-05	-0.00017568	-0.000153391	-0.000369349	8.13469e-05	-0.0427319
RAD21.THP-1.SRX4001908	0.00015574	0.000297885	0.00010469	0.000411625	8.08103e-05	-0.000728398	-0.000704726	0.000384738	0.0426896
NELFE.HCT_116.SRX6066510	-1.67906e-05	0.000123762	-0.000313891	-0.000225663	0.000471568	0.000429986	6.61392e-05	2.08621e-05	0.0426611
USF2.HeLa.SRX150640	-0.00020346	-0.000184103	-0.000480336	-0.000417424	9.10527e-05	0.000390775	0.000400528	0.000764939	-0.0426118
CTCF.293.SRX4958407	-5.44338e-05	8.83181e-05	6.20719e-06	4.6518e-05	0.000128251	0.000135166	-1.66879e-05	0.000447289	0.0426106
CTCF.SK-N-SH.SRX080330	-1.35268e-05	-8.54608e-05	-2.7282e-05	-0.000115456	-0.000232964	-0.000145009	0.000133164	7.70185e-05	-0.0425603
ETV1.Gastrointestinal_Stromal_Tumors.SRX023216	-4.91596e-05	-7.84425e-05	-6.07253e-05	-8.25627e-05	0.000119062	0.000162838	-0.000246908	-0.000141923	-0.0424775
BRD4.MM_1S.SRX219372	2.4466e-05	8.69283e-05	0.000260361	0.00027012	0.000153386	0.00015716	-0.000326772	-0.000513384	0.0424686
CTCF.Erythroid_Cells.SRX1738531	5.75199e-05	5.31584e-05	0.000169421	-0.000125012	4.44973e-05	-0.000105217	-0.000144006	-0.000800666	-0.0423573
CBX1.Hep_G2.SRX3230378	-6.80442e-05	-0.000231763	-0.000190065	-0.00046708	-0.000260628	0.000155767	0.000382171	0.000859023	-0.0422997
KMT2A.293.SRX4931268	-7.71322e-05	0.000206047	0.000332613	-0.00041948	-0.000705574	-0.000443613	4.21591e-05	0.000773398	-0.0422834
ESR1.MCF-7.SRX1531796	-0.000205468	-0.000174749	-6.70947e-05	-0.000163019	0.000270501	-2.32813e-05	-9.28007e-05	0.000289176	-0.042254
RUNX1T1.Kasumi-1.SRX3098195	0.000113618	1.0532e-05	4.96569e-05	-8.98344e-05	-0.000366254	-1.1974e-07	-0.000236643	4.06826e-05	-0.0422337
HEXIM1.A-375.SRX535455	2.00618e-05	-8.48501e-05	0.000138622	-7.93353e-05	0.000207965	0.000423737	0.000101114	-0.00035962	0.0421613
ZEB1.Hep_G2.SRX190265	-5.6839e-05	5.26135e-05	-0.00020063	2.50332e-05	9.4492e-05	0.000214158	0.000351199	0.000131725	0.0419969
PBX3.SK-N-SH.SRX190343	-1.47946e-05	4.51707e-05	-8.13574e-05	-0.000227994	-0.000398396	0.00012822	0.000122356	0.00020049	-0.0419458
FOSL1.HCT_116.SRX190212	4.03807e-05	-8.24369e-05	-4.79025e-05	0.000209544	-0.000149543	-0.000347211	-0.000242209	5.13329e-05	-0.0418384
ASUN.HeLa.SRX684293	3.06547e-06	-6.58546e-05	-0.000301153	-1.99345e-05	-3.58702e-05	0.000306385	0.000465951	0.000383759	0.041822
MLLT1.MOLM-13.SRX2375355	0.0005902	-0.000336011	0.000228699	-0.000131029	-7.15491e-06	0.000337915	-0.000371645	-0.00101859	-0.0416465
BCL3.A549.SRX190231	-0.000106108	3.18361e-05	-1.36844e-05	-5.84647e-05	3.12634e-05	-0.000111042	-0.000248219	8.08799e-05	-0.0416263
CTCF.MCF-7.SRX4065876	-0.000146325	0.000131816	-0.000126418	5.13629e-05	0.000381718	-0.000736047	4.12873e-05	-0.000169771	-0.0411444
CTCF.NHLF.SRX067446	3.94014e-05	1.56887e-05	6.68663e-05	-6.87666e-05	-0.000251594	-0.000131263	-0.000440266	-0.000176346	-0.0410585
E2F6.K-562.SRX059373	0.000110565	0.000114191	9.84496e-05	-7.3654e-05	-0.000328618	-0.000192069	2.83331e-05	0.000628879	0.041019
CTCF.THP-1.SRX1744959	2.5735e-05	-9.72083e-05	-0.000311423	-0.000312645	-2.71037e-05	0.000191805	0.000132739	-4.27163e-05	-0.0409708
SP1.GM12878.SRX100408	-0.000169001	-1.15785e-05	6.80533e-05	-8.70196e-05	-0.00023033	-0.000193867	-0.00018283	0.000481269	-0.0409617
RAD21.Lymphoblasts.SRX8841627	-2.70104e-05	9.84224e-05	0.000183007	0.000463218	0.000266619	-0.000341988	-0.00022805	-0.000410951	0.0409187
CTCF.AG04449.SRX080358	-0.000130478	4.34609e-06	0.000159142	3.34476e-05	-1.52854e-05	-0.000537601	9.89135e-06	-9.19167e-05	-0.0409109
ESR1.MCF-7.SRX4193145	-0.000134854	-9.83294e-05	-0.000390086	-0.000306182	0.000213379	-0.000134191	0.00069407	0.000157035	-0.0408106
CTCF.THP-1.SRX1744956	4.72075e-05	7.78565e-05	4.26764e-05	-0.000141436	5.07877e-05	-0.000307291	-0.000174535	-0.000470123	-0.0407786
MAX.P493-6.SRX5307508	-6.28431e-05	8.81204e-05	0.000123216	0.000331927	-0.000374481	5.65458e-06	7.77797e-05	0.000125952	0.0406309
ESR1.MCF-7.SRX371476	0.000156305	9.98537e-05	0.000277866	0.000493485	0.000438759	0.000132587	-0.000597208	-0.00129869	0.0405721
LARP7.HeLa.SRX2198831	1.06948e-05	5.20698e-05	-9.21607e-05	0.000106032	0.000233152	-0.000432127	1.5144e-05	-0.000386511	-0.0404884
BRD4.SUM_159PT.SRX2194272	-0.000287267	-0.000240334	3.09085e-05	0.000131708	0.000212616	0.00018788	0.000123641	0.000892598	0.0403856
CTCF.GM12873.SRX199857	3.27969e-05	-9.12164e-05	5.74081e-05	-6.96006e-05	-8.8396e-05	-0.000221031	-9.47469e-05	-0.000183617	-0.0403012
CTCF.HMEC.SRX067475	6.33333e-06	-0.000209002	-0.000171934	-0.000177057	4.37491e-05	1.38448e-05	-0.000216296	8.24268e-05	-0.0401384
MAX.A549.SRX150378	-0.000100124	-7.80124e-05	-2.88436e-05	0.000289234	0.000135201	-7.26159e-05	-4.8556e-05	0.000387164	0.0400595
MED1.A549.SRX1531781	4.8033e-06	9.73808e-05	-0.000205431	-0.000301983	-0.000348842	-0.000110686	0.000409135	0.000363472	-0.0400116
ESR1.MCF-7.SRX4611688	0.000111069	-4.10525e-05	-0.000108405	-7.67907e-05	-0.000199471	7.33622e-05	-0.000277755	3.03545e-05	-0.0398666
ESR1.MCF-7.SRX4611715	2.21023e-05	-0.000142665	-5.24297e-05	1.20701e-05	-6.16741e-05	-0.000278803	-0.000368972	0.000299371	-0.0396983
CTCF.Mammary_gland_ductal_carcinoma.SRX8080573	-0.00021007	-3.36362e-05	-0.000234303	-2.7604e-05	0.000316488	0.000160087	0.000387771	0.000389697	0.0395357
EP300.CUTLL1.SRX369138	-3.18437e-05	-6.16706e-05	0.000167645	-9.3936e-06	4.21616e-05	0.000126437	0.000126857	-1.04877e-06	0.0394437
BRD4.RT-112.SRX2267460	0.000423834	0.000395426	0.000245188	0.000103371	-2.18241e-06	-0.000692502	-0.000784742	-0.00111433	-0.0391062
ESR1.SUM_44PE.SRX2922231	2.68745e-05	-8.68769e-05	0.000194183	0.000104892	2.75097e-06	6.98955e-05	8.60102e-05	-0.00105727	-0.0391022
EP300.Kasumi-1.SRX1514284	-0.000208598	-0.000103452	-3.6699e-05	1.32384e-05	0.000292278	-0.000280881	-0.000149942	0.000270631	-0.0390424
ESR1.ECC-1.SRX100467	-0.000165012	9.56387e-05	-2.72172e-05	0.000519738	0.000149399	-7.6224e-05	0.000256773	-0.000406358	0.0389826
USP7.CUTLL1.SRX3433645	2.04081e-06	0.000117436	3.92847e-05	3.97795e-05	0.000184244	-0.000218865	-0.000315763	0.00054394	0.0389715
CTCF.BE(2)-C.SRX199881	-5.65257e-05	4.08661e-05	-4.18489e-05	-8.36265e-05	-0.000164188	0.000229488	0.000603999	0.000302258	0.0389674
FOXA1.VCaP.SRX2642369	3.32664e-05	2.73354e-05	1.74184e-05	0.00017031	0.000128235	-8.40881e-05	-0.000265776	-0.00082457	-0.038925
RELA.HAEC.SRX7054672	0.000295571	0.000142133	-2.00347e-05	6.77122e-05	0.000468671	-0.000419291	-0.000292834	-0.000344583	0.0388135
ETS1.HUVEC.SRX2452428	8.85388e-05	-2.86102e-05	0.000116491	-0.000259745	-0.000649015	-0.000475296	-0.000356897	-8.59861e-05	-0.0387168
CTCF.SK-N-SH.SRX100378	-4.66479e-05	-0.000269387	-0.00029581	-0.000189364	-3.08234e-05	7.22748e-06	0.000531875	0.000278313	-0.0386544
RAD21.THP-1.SRX4001942	0.000214608	0.000210992	0.000359755	0.00014941	-0.000227719	-0.000297295	-0.00012606	-0.00038155	0.0386487
BRD4.MV-4-11.SRX1134763	3.75217e-05	4.81778e-06	8.36637e-05	-8.0338e-05	-3.89861e-05	-5.23192e-06	0.000167623	0.000456733	0.0385655
SPI1.Lymphoblastoid_cell_line.ERX3216920	0.000195238	6.56382e-05	0.000115556	0.000441312	0.000277639	0.000262478	-0.000554262	-0.000968569	0.0385525
CTCF.GM12872.SRX080357	2.4792e-05	6.28072e-05	0.000283893	6.62852e-05	8.33595e-05	1.33536e-05	-1.4088e-05	-0.000125074	0.0384086
STAT3.MCF-7.SRX5323860	0.000132323	-0.000110084	1.65966e-05	-7.33011e-05	4.52697e-05	-0.000130977	-0.000421794	7.26517e-06	-0.0383488
NCOR1.293.SRX118012	6.66985e-05	-0.000100229	-0.000154976	0.000341686	0.000348376	-0.000196583	-0.000176491	0.000201017	0.0382987
CEBPB.Mesenchymal_stem_cells.SRX1027437	1.31868e-05	0.000142391	0.000135312	0.000275379	-1.01598e-05	-0.000475194	-0.000468259	0.000574068	0.0382395
TRIM24.MOLM-13.SRX2961792	-5.33686e-05	-1.62718e-05	-0.000150211	-0.000175597	-4.44897e-06	9.21287e-05	0.000163989	-6.96352e-05	-0.0381723
ESR1.MCF-7.SRX6027740	-1.51071e-05	-6.08466e-05	-4.98263e-05	-0.000399631	-0.000175905	0.000409557	0.000592172	0.00043436	0.0380653
MED1.Jurkat.SRX658609	-0.000208628	-0.000213579	-0.000472848	0.000270732	1.60759e-05	0.000912551	0.000323381	0.000226737	0.0380007
CTCF.MIA_Paca-2.SRX2896486	0.000139491	0.00022228	0.00028033	7.91737e-05	0.000425746	-6.2577e-05	-4.51229e-06	-0.00120555	0.0379876
CTCF.Unclassified.ERX2868713	-0.000147531	-0.000166532	8.2612e-05	-4.96953e-05	0.000312882	0.000395255	0.000316631	-0.000101577	0.0379564
BRD4.hESC_derived_neural_cells.SRX4417540	-0.000501128	-0.000125199	-0.000392282	0.000627218	0.000471664	0.000751183	0.000259104	-0.000455391	0.0379444
ELL2.HeLa.SRX573037	0.000184931	1.42537e-05	-0.000243345	-3.40423e-05	8.6069e-05	-9.72801e-05	-5.31466e-05	-0.000303953	-0.0379055
SMARCA4.Mel270.SRX5212371	6.08384e-05	8.91148e-06	8.5197e-05	-0.00028298	0.000134906	-0.000194765	-5.92728e-05	-8.63782e-05	-0.0378447
RELA.GM19099.SRX150353	-5.4047e-05	-4.55925e-05	6.14584e-05	1.87363e-05	-4.74405e-05	0.000134739	0.000307515	0.000161999	0.0377984
SUMO2.VCaP.SRX895438	-8.82524e-05	-7.31933e-05	-0.000339162	-0.000259539	-0.000284489	0.000276419	5.8974e-05	0.000851943	-0.0376691
MYC.K-562.SRX150490	-9.34928e-06	-6.64481e-05	0.000131893	0.000202949	0.000260183	0.000238241	0.000281809	0.000342251	0.0376184
STAT1.Monocytes-CD14+.SRX212651	0.000137532	0.000119678	0.000110197	0.000136992	0.000110457	0.000299736	-0.000309096	-0.000479103	0.0375269
BRD2.MDA-MB-231.SRX4377537	-0.000183533	-0.000133831	-0.000178555	-0.000181819	4.21401e-05	0.000552762	0.000661291	0.000608787	0.0374739
E2F6.HeLa.SRX150555	8.16474e-05	4.29047e-05	-4.53475e-05	-0.000120995	-0.000233148	-0.000731568	0.00016083	0.000556862	-0.037466
YY1.K-562.SRX100491	5.53883e-05	9.6436e-05	0.000171989	0.00027937	0.00011453	-0.000365041	-0.000318165	-0.00103739	-0.0374315
CREB1.Hep_G2.SRX1165097	0.00036242	0.000254063	-3.67116e-05	7.13983e-05	-0.000423241	-0.000532809	-0.000626233	-0.000362329	-0.0374189
ESR1.MCF-7.SRX4611740	0.00021652	0.000160524	1.18599e-05	0.000142827	-0.000370428	-0.000300638	3.99406e-05	0.000374329	0.0373805
PAX8.769-P.ERX3266635	-5.80145e-05	-0.000235482	-5.49022e-05	-0.000387178	-0.000725609	5.81383e-05	0.000600665	0.00120631	-0.0373168
EGR1.ECC-1.SRX190344	-0.000112656	-1.0129e-05	-0.000214579	-0.000356466	1.25543e-05	0.000285823	0.000200533	0.000238181	-0.0373151
HIF1A.RCC4.SRX4802347	-0.000368438	-0.00028029	-0.000263144	-0.000322855	0.000167246	0.000419157	0.000341268	0.000762922	-0.0372062
NIPBL.hESC_H1.SRX833421	-0.000108842	-7.19232e-05	-4.24636e-05	-0.000171667	-0.000166338	0.000322117	0.000508922	0.000434719	0.0371461
CTCF.AG09319.SRX080391	7.86644e-05	0.000185014	5.22658e-05	-9.73537e-05	-1.10101e-05	3.95654e-05	7.32563e-05	0.000104353	0.0371348
BRD4.MV-4-11.SRX3031985	-6.23912e-05	8.28345e-05	0.000349325	0.000314037	0.000103911	0.000194372	-0.000759554	-0.000206201	0.0370476
JUN.LoVo.SRX359899	-3.47006e-07	-5.32839e-05	-0.000173085	0.000316665	0.000136472	0.000297745	-0.000275832	-0.000812989	-0.0370271
RAD21.HCT_116.SRX2064716	0.000281706	5.75722e-05	0.000237068	7.52777e-05	7.1249e-05	-6.49965e-05	-0.000452308	-0.000227285	0.0369921
SMC1A.Keratinocytes.SRX2014554	-6.68118e-05	-0.000120575	-0.000175514	-0.000566319	-0.000388694	0.000233658	-0.000129052	0.00153127	-0.0369514
CTCF.K-562.SRX5848182	0.000130624	0.000245512	0.000197946	0.000409398	-2.98991e-05	-0.000171955	-0.000356153	-0.000314607	0.0369471
GATA1.CD34+.SRX160844	-0.000205714	-0.000244684	-0.000548259	-4.4748e-05	-0.000201695	-0.000303164	-6.34551e-05	-0.000168196	-0.0369275
BRD4.THP-1.SRX6913050	-9.04172e-06	-1.25441e-05	4.66075e-05	0.000114658	-0.000116082	0.00025939	-5.81968e-05	0.000236302	0.0368759
FOXA1.ZR-75-1.SRX3923531	-2.18382e-05	-0.000121845	-3.01727e-05	4.32477e-05	-0.000473788	2.58539e-05	0.000274575	0.00115926	0.0366815
BRD4.K-562.SRX6913080	-0.000250732	-0.000160996	-0.000138853	-0.000110157	-0.00016746	0.00012076	0.000304964	0.000329588	-0.0366657
CTCF.GM12867.SRX111774	8.44034e-05	0.000138843	0.000365195	0.000123246	-0.000145317	-0.000194919	-0.000146214	7.05093e-05	0.0366229
RUNX1.Jurkat.SRX2014504	-0.00031596	-0.000463398	-0.000200565	0.000177154	0.000573498	0.000496364	0.000543061	0.000135909	0.0364243
CTCFL.KELLY.SRX3124416	-2.55412e-05	-0.000188376	7.8039e-06	5.27011e-05	0.000336996	0.000679179	0.000202956	-0.000471346	0.0363399
CTCF.Erythroblasts.SRX3056628	-0.000171083	-4.74389e-07	-1.11147e-06	-0.000260789	-0.000247628	-0.000132774	-3.71612e-05	0.000560951	-0.0363317
BRD4.MDA-MB-231.SRX4377532	-8.29374e-05	0.000101675	0.000100493	0.000107908	0.000399305	0.000901833	0.000801764	0.000610268	0.0363162
STAG1.Lymphoblastoid_cell_line.SRX356782	0.000222154	7.1896e-05	0.000216551	9.46247e-05	2.62534e-05	0.000150106	-0.000466926	-0.000292832	0.0362826
SMARCA4.Neural_progenitor_cells.SRX5075170	-4.84457e-05	-0.000203103	-9.61497e-05	5.09637e-05	0.000324964	-0.000342121	-0.000187554	0.000305338	-0.0362115
HAP1.KBM-7.SRX8570938	-0.000112979	-0.000128409	-0.000353476	3.49838e-05	0.000125864	0.000119014	7.23583e-05	-0.000117715	-0.0361281
CTCF.NHEK.SRX038644	-8.40674e-05	-0.000157265	-7.35854e-05	-6.06352e-05	0.000204594	0.000540913	0.000284145	0.000239099	0.0361212
CREB1.hESC_H1.SRX190352	-0.000142247	-7.24183e-05	-0.000399638	-0.00026557	-0.000207056	0.000333134	0.000637462	0.000403843	-0.0359838
PHF8.hESC_H1.SRX116465	-2.47334e-05	-5.46118e-05	0.000159914	-3.49721e-05	-0.000518166	-0.000932472	-0.00060996	0.000520592	-0.0359485
BCL6.SU-DHL-4.SRX4609168	-9.3788e-06	-7.00003e-05	-6.08859e-05	-9.37927e-05	-0.000167392	-2.7487e-05	-0.000128833	0.000338135	-0.0358884
STAT1.SET-2.SRX2961559	-9.33155e-06	0.000176513	7.97446e-05	0.000192894	0.000461324	0.000210887	-0.000249029	-0.000949977	0.0357071
SIX2.Kidney_Cortex.SRX1318615	-7.65359e-05	-2.81276e-05	0.000123576	8.01949e-05	0.000102785	0.00019733	0.000489954	0.000627826	0.0354646
CTCF.GM06990.SRX080371	-0.000118874	9.78406e-05	0.000223572	-3.88421e-05	-5.39462e-06	1.56435e-05	0.000385646	-2.3316e-05	0.0354402
CTCF.Neutrophils.SRX5391688	0.000123739	0.000154157	-1.56237e-05	0.000159973	0.000244673	-0.000437272	-0.000495787	-0.000595748	-0.035381
MAX.P493-6.SRX129083	1.50396e-05	0.000145954	0.00039997	0.00035599	-5.96152e-05	-9.09379e-05	-0.000435423	-0.000129299	0.035378
REST.Hep_G2.SRX100389	0.000301734	2.63737e-05	-9.28178e-05	3.50141e-05	9.91985e-05	-0.000208375	-0.000467583	-0.000334508	-0.0353096
ESR1.Ishikawa.SRX7944498	8.60834e-05	-2.66953e-05	-6.47305e-05	-0.00013109	-0.000420679	-0.000194163	0.000434192	0.000109221	-0.0351619
CTCF.NHDF.SRX067495	0.000108765	1.00878e-05	0.000132057	0.000440312	0.000420546	3.58907e-05	-0.000392429	-0.000678383	0.0351457
RUNX1T1.Kasumi-1.SRX236112	6.68556e-05	-9.25494e-05	-0.000134827	-0.000242543	-0.000139853	1.86735e-06	0.000209142	0.000245897	-0.0351396
PGR.T-47D.SRX1012618	-0.000293593	-0.000319309	-0.000335384	0.000291871	0.000465776	-0.000150274	0.000950778	0.000446138	0.0351256
BAP1.CAL-51.SRX2900094	-0.000143213	0.00011895	0.00019476	-7.24388e-05	-0.000331941	4.87122e-05	-5.41898e-05	-0.000135223	-0.0349969
NCAPG.MCF-7.SRX730437	-2.22849e-05	-0.000219656	0.000289002	0.000179216	0.000399152	-9.50104e-05	0.000630255	-0.00100965	0.0349859
SREBF2.Macrophages.SRX5624370	-2.1322e-05	2.72015e-05	-0.000236083	5.8287e-06	0.000113484	-0.000186085	-8.9938e-05	5.22537e-05	-0.0349624
CTCF.HBMEC.SRX080373	0.000209807	0.000164357	3.86551e-05	-6.0842e-05	0.000163081	2.2033e-05	2.26967e-05	-0.000271696	0.0349048
THAP11.hESC_derived_mesendodermal_cells.SRX702134	-3.44031e-05	-4.70512e-05	-0.000235752	-0.000115769	-6.83693e-05	-3.88869e-05	-0.000309461	0.00014582	-0.0348895
ESR1.MCF-7.SRX4611690	-1.14949e-05	-7.70871e-05	-6.18038e-05	0.000150443	0.000121276	0.000181123	0.000448437	-0.000138522	0.0348751
BRD4.RH-4.SRX7582521	1.21348e-06	-0.000134366	8.35919e-05	-1.87269e-05	5.90942e-05	-4.47425e-05	0.000128986	0.000341973	0.0348648
SPI1.Monocytes.SRX5574343	0.000136872	2.94309e-05	2.83603e-05	0.000140212	-5.08128e-06	0.000316525	-0.000423915	1.46746e-05	0.0346867
SUPT5H.HCT_116.SRX4385551	-0.000122199	-4.6901e-05	-0.000151888	-0.000179062	-0.000137553	-2.48351e-05	0.000124642	0.000540545	-0.0346615
MYOD1.RH-4.SRX5930144	0.000309714	5.50448e-05	-8.73422e-05	-4.82034e-05	2.89905e-05	-0.000328663	-0.000419234	-0.000131253	-0.0346426
CTCF.THP-1.SRX2655461	3.86735e-05	-3.61831e-05	-8.36468e-05	-0.000181495	-8.94582e-07	0.000321157	0.000458866	0.000135631	0.034629
MYC.HUVEC.SRX102997	-5.7992e-05	-7.9753e-05	-0.00032622	-0.000146605	0.000176543	-9.65507e-05	-0.000192854	-0.000478981	-0.0345026
CTCF.T-47D.SRX395616	5.19173e-05	3.39693e-05	0.000109949	0.000276186	0.000523894	0.00107247	0.00100322	0.000835188	0.0344927
CTCF.Erythroid_Cells.SRX995500	-0.000167326	-8.85384e-05	-0.000221399	7.87397e-05	0.000275998	0.000122684	0.000277666	0.000332519	0.0344744
CTCF.Jurkat.SRX6578938	1.67115e-05	3.91654e-06	-4.17169e-06	-0.000260687	-9.19342e-06	1.42259e-05	0.000158067	-0.000358706	-0.0343776
GABPA.GM12878.SRX475743	-0.000127107	-0.000200146	-7.01437e-05	-0.00026897	6.11733e-05	0.000189037	0.000644707	0.000845726	0.0343096
MYC.MCF_10A.SRX2944451	0.000212079	-5.78334e-05	-0.00015589	4.31806e-05	-0.00013965	0.000437294	8.81245e-05	-8.74126e-06	0.034193
CTCF.HCPEpiC.SRX080408	-0.000141086	2.32652e-05	-8.92492e-05	-0.000133289	5.05284e-05	9.98434e-06	0.000390849	0.000762543	0.0340561
SUMO2.K-562.SRX895418	7.60714e-06	9.00602e-06	0.000163138	-0.000240989	-3.84129e-06	0.000282821	4.7797e-05	0.000131235	0.0339603
FOXA1.MCF-7.SRX3931056	0.000252316	4.1033e-05	-0.000219983	-0.000322728	8.39808e-05	0.000170066	-2.86095e-05	-0.000500216	-0.0338526
FOXA1.LNCAP.SRX1885188	-8.98958e-05	-0.00014722	-0.000594693	-0.000267331	-0.000351555	0.000313989	0.000521148	0.000990459	-0.0338227
AR.VCS2.SRX099183	0.000615698	0.000175659	3.40577e-05	0.000299436	-0.00112239	-0.000371543	-0.000190751	-0.000298375	-0.0338177
ESR1.MCF-7.SRX176860	4.37489e-05	9.6598e-05	0.000376907	0.00053627	0.000123742	-0.000510566	-0.000695963	-0.00114182	-0.0337486
FOXA1.Prostate_cancer_cells.SRX4116009	0.000188704	4.37546e-06	4.24894e-05	-0.000272274	-0.00025996	2.99493e-06	-0.00021139	0.000199587	-0.0336551
SMARCA4.Mel270.SRX5212366	0.000388198	0.000199192	-5.14437e-05	0.000299472	-8.14477e-05	-0.000482531	-0.000207402	-0.000361868	0.0335939
PGR.Endometrium.SRX6068072	0.000154763	2.45272e-05	-3.31287e-05	5.87021e-05	-0.000172664	-0.000145753	0.000266054	9.68959e-05	0.0335587
CTCF.CD34_Hematopoietic_stem_cells.SRX3408800	0.000210246	0.000169791	0.000104167	0.00018682	0.000218777	-0.000309777	-0.000604468	-0.00106137	-0.0335089
BRD4.MCF-7.SRX5089558	-0.000115376	9.44204e-05	0.00038432	0.000166755	-5.22943e-05	-6.58261e-06	-6.66932e-05	-0.000321656	0.0334867
CTCF.GM19240.SRX356690	0.000126089	0.000127224	4.34258e-05	1.53537e-05	-4.59784e-05	-0.000622826	-0.000409304	3.71055e-06	-0.0334402
BRD4.SUM_159PT.SRX7902939	3.64903e-05	-0.000101182	-5.19916e-05	0.000349341	0.000498279	0.000219527	-0.000396793	-0.000359655	0.0334194
CTCF.T-47D.SRX4714479	4.56388e-05	3.03033e-05	0.000106186	0.000244152	0.000486838	0.00101442	0.00102066	0.000805159	0.0332027
FOXA1.Prostate.SRX8406515	0.00021882	3.23802e-05	0.000149892	0.000175863	0.000114167	-0.000451225	-0.000592807	-0.000437828	-0.0331854
BRD4.THP-1.SRX6913046	6.02268e-05	-1.23143e-05	-0.000164956	0.000230032	0.000325764	-8.27209e-05	0.000162052	-0.000305272	0.0331424
FOSL2.Neural_progenitor_cells.SRX5054309	0.000174254	1.58296e-05	-0.000216239	-0.000427857	-0.000488502	0.000143993	0.000436878	0.000394941	-0.0331208
AR.22Rv1.SRX2017937	0.000162994	-8.40708e-05	-0.000101845	-0.000575462	-0.000529621	0.000536907	0.000396405	0.00102533	0.0330473
SPI1.Monocytes.SRX5574356	0.000112846	3.05735e-05	0.000139268	-2.55802e-05	-0.000180547	-0.000120569	-0.000655745	8.12458e-05	-0.0330387
ESR1.MCF-7.SRX4611709	-0.000149468	-8.5981e-05	-4.23471e-05	-9.44626e-06	9.27837e-05	0.000344078	0.000233028	0.000352595	0.0330292
CTCF.SH-SY5Y.SRX3433957	7.35597e-05	-0.000116158	-8.38571e-05	4.16247e-05	0.000252536	0.000467779	0.000266159	-0.000447407	0.0330092
BRD2.MDA-MB-231.SRX4377538	-0.000271227	-0.00022387	-0.000207713	-0.000335548	0.000100695	0.000266291	0.000543096	0.000223901	-0.0329413
TFAP2A.HeLa.SRX150447	0.000152645	8.77018e-05	-0.000115911	7.61378e-05	-0.000116001	-0.000191108	-5.4627e-05	-0.000369208	-0.0329068
EP300.MCF-7.SRX1012649	0.000137117	-7.07966e-05	9.02869e-06	-2.90167e-05	-0.00021337	-0.000216718	0.000125973	-8.48383e-05	-0.0325612
SPI1.Lymphoblastoid_cell_line.ERX3216970	6.52493e-05	-3.52675e-05	-8.01458e-05	-0.000134932	-7.06181e-05	0.000251586	0.000479525	8.3184e-05	0.0325282
CTCF.hESC_derived_neural_cells.SRX4417529	0.000216979	-5.01847e-05	-1.67826e-05	-2.21323e-05	-0.000184796	-0.000331559	-0.000228666	0.000113809	-0.0324803
SMARCC1.Aska.SRX3468008	0.000198793	0.00019885	0.000140005	0.000216132	4.42512e-07	-0.00034381	-0.000214942	-0.000410211	0.0323559
KMT2A.293.SRX2323890	0.000214065	0.000120757	0.000167502	0.000597941	-0.000121394	2.07059e-05	-0.00069838	-0.000702331	0.0323381
ESR1.MCF-7.SRX4611700	-0.000144303	-7.33276e-05	2.33208e-05	-5.63562e-05	-0.000230088	0.000178788	-1.7965e-05	6.01201e-06	-0.0322847
CTCF.GM10248.SRX188968	-0.000121689	-1.33288e-05	-4.2172e-05	0.000216471	-6.83283e-05	-0.000176055	-6.00288e-05	-0.000238937	-0.0322489
STAT5A.K-562.SRX190333	-0.000125688	5.65461e-05	-3.16371e-05	6.76231e-05	-3.41538e-05	-0.000508654	-0.000119738	0.000421017	-0.0321476
BRD1.hESC_HUES64.SRX3230265	-0.000952187	-0.000401134	-0.000665877	-0.000213969	0.000382526	0.00139266	0.00114217	0.000661579	-0.0319836
ZBTB33.K-562.SRX100549	4.3838e-05	5.3969e-05	-8.59159e-05	0.000190836	-0.00066693	-6.56262e-05	0.000520604	0.000511952	0.0319751
MEF2B.B-Lymphocytes.SRX3703140	-8.19135e-05	-9.58105e-05	-2.65509e-05	-0.000110088	-4.63933e-05	0.000282777	0.000543011	0.000149412	0.0319718
POLR2C.HCT_116.SRX7692437	-0.000114061	-5.86379e-06	0.00029033	0.000518156	8.64707e-05	-7.79351e-05	0.000140806	-0.00031912	0.0319477
ESR1.MCF-7.SRX3110734	-6.96714e-05	6.04297e-05	1.80741e-05	8.10344e-05	-4.65502e-06	1.44538e-05	0.000160351	0.000248315	0.0319404
STAG1.GM10847.SRX356453	-0.000121487	-5.46622e-05	-0.000188636	-0.000125126	0.000207021	-5.05362e-06	0.00055809	0.000571418	0.0319357
CTCF.BJ.SRX080340	1.18263e-05	-4.92166e-05	-1.59728e-05	-0.000159747	-3.72133e-05	-0.000166888	-0.000111804	0.000164923	-0.0318516
CREB1.LNCAP.SRX752907	-0.000133011	7.3499e-05	-6.52053e-05	-0.000410609	-0.00016638	7.17156e-05	0.000317309	0.000185642	-0.0318449
RELA.HAEC.SRX7054665	-0.000167655	-0.000321478	-0.000124164	-0.000275035	-4.00564e-05	0.000653938	0.000644026	0.00061632	0.0318447
YY1.RH-4.SRX4313226	-9.16266e-05	3.5925e-05	-0.000228897	-0.0001498	0.000327026	0.000416667	0.000348606	-1.22722e-05	0.0318266
HIF1A.BEAS-2B.SRX7794488	8.1588e-05	0.000121507	0.000501997	0.000169855	-0.000121663	-0.00038788	-0.000607049	-0.000664157	-0.0317763
FOXA1.Breast_cancer_cells.SRX5493758	0.000227132	0.000226302	0.000410665	0.00037039	-0.000206647	-0.000262824	-0.000842052	-0.000445329	0.0316111
RAD21.THP-1.SRX4001870	0.000132113	0.000227107	-4.56472e-05	1.49564e-05	3.1542e-05	-0.000226932	-0.000172132	0.000168853	0.0316106
E2F6.K-562.SRX100514	0.000160424	0.000292754	9.72599e-05	0.000102899	-0.000493299	0.000125869	-0.000247392	-2.73713e-05	0.0314549
JUN.Uterin_leiomyoma.SRX5514022	0.000125443	1.07118e-05	0.000192148	0.000420084	2.60612e-05	-4.00153e-06	-7.81637e-05	-0.000875083	0.0314133
FXR2.AGS.SRX3124570	-0.00016771	6.48605e-05	-7.6768e-05	-0.000203498	3.25214e-05	2.17027e-05	-1.08808e-05	0.000916959	0.0313966
BRD4.MV-4-11.SRX1134749	-3.17508e-05	0.000127403	0.00010497	0.000502595	0.000458208	-0.000500559	-0.000329751	-0.000558463	0.0313058
RAD21.THP-1.SRX4001913	-0.000329092	-0.000436273	-4.63616e-05	-0.000362124	0.000372329	0.000376298	0.000766774	0.000887154	0.0312435
PHF8.K-562.SRX116437	0.000205275	0.000193383	0.000174825	0.000271498	0.000108633	-0.000213418	-0.000343663	-0.000220404	0.0312038
FOXA1.MCF-7.SRX3931033	9.10888e-05	2.95583e-05	-0.000321706	0.000122326	4.5264e-05	-7.23618e-05	-0.000262471	-0.000100001	-0.0311509
CTCF.THP-1.SRX4001919	-7.85684e-06	-0.000151197	-3.09068e-05	6.03706e-05	9.96283e-05	0.000152916	0.000405684	0.000180061	0.0310159
ELK1.hESC_H1.ERX223315	-5.97859e-05	-0.000192419	-0.000142108	-0.000294384	-0.000180402	0.000202566	0.000854163	0.000641021	0.0309184
BRD4.MOLM-14.SRX1287852	8.29658e-05	2.39134e-05	-1.06871e-05	0.000140928	-0.000181436	-0.000363938	0.000155698	-0.000417781	-0.0309126
POLR2C.HCT_116.SRX7692441	0.000110428	3.00568e-05	0.000232522	0.000220888	-0.000244435	-0.000316835	-0.00068784	-0.000449062	-0.0307827
SUPT5H.MOLT-4.SRX2314263	-1.41039e-05	-6.67402e-05	-0.000123769	-7.02745e-05	-1.06885e-06	6.9732e-05	6.86771e-05	0.00108307	0.0307237
HDAC2.K-562.SRX7135363	-5.71293e-05	4.33067e-05	-0.000287285	-0.000239219	-0.000274327	-6.79134e-05	0.000318204	0.000634901	-0.0306335
GABPA.SK-N-SH.SRX190195	-3.78264e-05	-0.000138153	-0.000105659	-0.000165821	0.000126512	9.04957e-05	3.72187e-05	1.47516e-05	-0.0304244
CTCF.BLaER1.SRX7396394	0.000115756	7.7367e-05	2.50647e-06	-0.000197324	2.31598e-05	0.000119533	1.60179e-05	0.000356372	0.0304012
BRD2.SUM_159PT.SRX4377546	0.000162908	0.000149105	0.000390239	0.000338281	-0.000195163	-0.000839437	-0.000753326	-0.000499112	-0.0303257
MYCN.Neuroblastoma.SRX1690216	3.05337e-05	-7.8384e-05	6.72749e-05	-0.000221342	-0.000102044	-0.000269767	0.000169913	0.00019435	-0.030297
MAFK.Hep_G2.SRX150689	0.000135186	-2.12805e-05	0.000262543	-0.000231175	0.000208043	-1.73172e-05	-0.00043151	0.000207088	0.030211
MYC.P493-6.SRX129066	0.00010415	7.05285e-05	-5.55459e-05	0.000193808	-0.000269493	-0.000124289	0.000477746	-9.68078e-05	0.0298566
CTCF.Erythroblasts.SRX3056626	-8.21672e-05	1.44289e-05	-9.33753e-06	5.99508e-05	0.00033913	0.000121013	7.0119e-06	5.00957e-05	0.029816
FOXA1.LNCAP.SRX1212231	5.83017e-05	-5.23345e-07	-9.46126e-05	0.000160051	0.000362097	-0.000516152	-0.00015385	0.000445295	0.0297857
BRD4.MDA-MB-231.SRX4377555	-0.000107605	8.68881e-05	5.37249e-05	5.39434e-05	0.000330167	0.000834301	0.000743356	0.000472624	0.0295602
PML.MCF-7.SRX190294	4.42442e-05	3.50997e-05	-6.91409e-07	-0.000169788	-0.000189799	0.00011276	-0.000419672	0.00025618	-0.0295377
CTCF.A2780.SRX7565922	0.000200614	8.96787e-05	0.000360759	-0.000198591	7.52107e-05	-4.6861e-05	-7.03274e-05	-0.00036317	0.0295096
RAD21.THP-1.SRX4001907	8.15939e-05	-0.000148971	8.87446e-05	-5.33586e-06	-0.000382398	-0.000172273	-0.000362337	0.00055042	-0.0294668
TP53.Saos-2.SRX361198	0.000657948	0.000277896	-0.000586483	-0.000309743	-9.95704e-05	-0.000973811	0.000741883	-0.00010725	-0.0292797
CTCF.MS1.SRX356785	0.000124512	2.22927e-05	-4.58743e-05	-0.000191198	6.38702e-05	-0.000187296	-8.37329e-05	-0.00017512	-0.0292426
MAX.HeLa.SRX150398	4.43702e-06	-8.01678e-05	-3.30184e-05	-0.000291261	-0.000480492	-0.000242535	-0.000174077	0.00043657	-0.0289041
ETV1.LNCAP.SRX283754	0.000129281	9.41113e-05	8.28969e-06	0.000230444	0.000242217	0.000119113	-4.86685e-05	-0.000837817	0.0289033
ESR1.FULR.SRX3285603	0.000116266	4.53233e-05	0.000258635	0.000478547	0.000329686	-0.000188759	-0.000546839	-0.000881886	0.0288002
SREBF2.Macrophages.SRX5624368	-7.71897e-05	-0.000130848	-0.000388646	-0.000170785	-5.60354e-06	-0.000178185	0.000553391	0.000637962	-0.0287015
NELFE.HCT_116.SRX6066512	7.69628e-05	5.65925e-05	6.20202e-06	3.31649e-05	0.000107836	0.000573604	0.000485105	-0.0011255	0.0286685
THAP11.hESC_derived_mesendodermal_cells.SRX702135	-0.000118253	-7.91127e-06	-0.000265137	-0.000281648	-0.000320834	0.000421452	0.000166728	0.000396338	-0.0285384
FLI1.A-673.SRX3394523	-0.000178663	-0.000118604	-0.000188077	5.00876e-05	-0.000187728	-1.11555e-05	0.000665829	0.000811188	0.0284864
ERG.HUVEC.SRX3601958	-0.000141889	-0.000279063	-0.000303323	-5.73634e-05	0.000180962	0.000569286	0.00035519	-0.000128023	-0.0284779
FOXA1.Breast_cancer.SRX3229180	0.000791925	0.000592055	0.000352838	-5.95559e-05	-0.000388114	-0.00137993	-0.00113546	-0.000262887	-0.0284418
PIAS1.VCaP.SRX895439	-0.00011812	-3.01927e-06	4.87301e-05	6.58943e-05	-0.000124618	-0.000181357	-9.62072e-05	0.00014919	-0.0284144
BRD4.A-375.SRX2267439	-2.39035e-05	-0.00015099	-0.000225617	-0.000282279	-0.000124415	-6.6467e-05	0.000660594	0.000386515	-0.0282462
SPI1.EM-3.SRX5574379	0.000179631	3.95821e-05	7.8768e-05	0.000493562	1.96356e-05	-0.000390126	-0.000274144	-0.00101545	-0.0282224
BRCA1.MCF_10A.SRX182682	-0.000139222	-0.000119089	-6.58743e-05	-6.30596e-05	6.05633e-05	2.68108e-05	-1.92597e-05	0.000232815	-0.0282185
CTCF.hESC_H1.SRX102996	-0.000287414	-0.000193818	-0.000189047	-0.00038121	-0.000189449	0.000276217	0.000419496	-0.000111904	-0.0281966
KMT2B.THP-1.SRX3824043	2.67005e-05	0.000242506	0.000245759	0.000459345	0.000182761	0.000185632	-0.000179201	-0.00165011	0.0281928
CTCF.CD34+.SRX6902857	2.01665e-05	3.76585e-05	-5.55453e-05	-6.47521e-05	-6.76465e-05	-0.000236406	0.000102109	-0.000160199	-0.028068
STAG1.GM19238.SRX356666	7.65905e-05	-0.000107921	-4.68941e-05	-0.000114027	0.000131293	0.000299081	0.000134787	9.2508e-05	0.0280375
ZFY.22Rv1.SRX7805367	-0.00020696	-3.28624e-05	-1.46372e-05	0.000246695	0.000414114	0.000340937	-1.42452e-05	-0.000417921	0.0280055
STAG1.GM12891.SRX356521	-0.000239731	-0.000131837	-0.000240145	0.00017017	3.73304e-05	0.000333474	0.00064432	0.000199879	0.0278132
ESR1.MCF-7.SRX4611706	-7.44856e-07	-3.79408e-05	7.33431e-05	-3.27839e-05	-0.000158899	0.000160774	-0.000159293	-0.000331195	-0.0277707
BRD2.SUM_159PT.SRX4377543	-8.08019e-05	9.30973e-06	0.000130081	0.000230052	-0.000147925	5.06862e-05	1.18867e-06	0.00032347	0.0276885
GATA1.K-562.SRX5974577	-0.000347537	-0.000287939	-0.000693391	-0.000135435	0.000581097	0.00107241	0.000390419	0.000682885	0.0276737
RAD21.MCF-7.SRX6828396	-0.000291601	-1.48118e-05	-0.000344046	-0.000112567	0.000635102	0.000342716	-5.60988e-05	-0.000218062	-0.0275781
CTCF.Lymphoblasts.SRX8841623	0.00016029	9.26055e-05	-0.000141497	-6.79887e-05	-2.16469e-05	0.000236984	-0.000428339	-0.000346507	-0.0275234
CTCF.786-O.SRX1594218	-9.41235e-05	-0.00015922	4.80501e-05	-0.000257183	-0.000135918	0.000257825	1.51899e-05	0.000314217	-0.027374
SPI1.THP-1.SRX2268283	-0.000121147	-5.50565e-05	-0.000106625	-0.000150463	-5.93622e-05	0.000137142	0.000294309	0.000782563	0.0273363
NR3C1.BEAS-2B.SRX1672124	-0.000126713	-0.000112184	0.000107981	0.000376115	0.000110143	-0.000206997	-0.000255649	-0.00033876	-0.0272635
RELA.Th1_Cells.SRX1460848	-0.000149698	4.83405e-05	-0.000267331	9.55756e-05	-6.56108e-05	-0.000143916	0.000230055	0.000137791	-0.0272271
PAX5.GM12878.SRX100436	-0.000245902	-0.000244758	-0.000238689	-0.000147449	-1.80009e-05	0.000361692	0.00037525	0.00116242	0.0272045
CCNT2.K-562.SRX150626	-8.36918e-05	-2.69381e-05	-0.000176176	-0.000174147	0.000165105	0.000336155	0.000114244	0.000479268	0.0271566
FOS.HeLa.SRX150397	-0.000115418	-0.000519466	-0.000435768	-0.000677586	0.000460054	0.000890802	0.00104427	0.000766773	0.027148
ETS1.CTV-1.SRX5574466	-0.000255267	-0.000118597	-0.000178065	8.21109e-05	0.000281431	0.000383776	0.000684851	-0.000101633	0.0271263
NIPBL.A549.SRX1531780	-0.000110659	-0.000138856	-3.56843e-05	-0.00036024	-0.000689215	-0.000523425	0.000662486	0.00217835	0.0269468
STAG1.GM19240.SRX356711	2.73822e-05	-6.49153e-05	5.8828e-05	0.000109302	0.00014057	-0.000294222	-0.000451648	-2.38785e-06	-0.0268126
SMARCA4.Neural_progenitor_cells.SRX5716463	-0.000153345	3.63253e-05	3.04076e-05	-3.22673e-05	2.89199e-05	8.37099e-05	0.000115018	0.000238976	0.0267454
CTCF.LoVo.SRX2654818	-2.62035e-05	0.000270107	0.000156325	0.000192755	0.000133109	9.95993e-05	-0.00105136	-0.000613576	-0.0266438
CREB1.Hep_G2.SRX190264	0.000371567	0.000240487	9.14166e-05	0.000159782	-0.00049659	-0.000457814	-0.000539479	-0.000522227	-0.0263878
SIX5.K-562.SRX100428	5.05165e-05	3.82034e-05	5.23427e-05	0.000201625	-5.57446e-06	0.00010207	2.26454e-05	-0.000226628	0.0262946
SIX1.Kidney_Cortex.SRX1478540	-0.000246832	0.000111012	0.000147816	-6.55762e-06	0.000257587	-2.13034e-05	-0.00060267	-0.000382202	-0.0260376
NKX3-1.LNCAP.SRX180379	-0.000258409	-0.000234659	-0.000125202	0.000218918	0.000410448	0.000158218	7.98205e-05	-0.000228193	-0.0259063
GABPA.GM12878.SRX475760	-1.7938e-05	5.02267e-06	-8.03102e-05	5.77626e-05	-0.000324202	-0.000287062	-0.000223917	0.000504352	-0.025867
SUPT5H.U2OS.SRX5062485	4.43715e-05	7.00281e-05	0.000246587	-0.000281299	-0.000965206	-0.000118589	-0.000340303	0.00176619	0.0258508
MED1.NCI-H2171.SRX129089	-8.97763e-05	1.06119e-05	-5.72571e-05	-3.2912e-06	-0.000101119	0.000127574	9.76084e-05	-0.000115437	-0.0257678
CTCF.HPAF.SRX080414	-1.60091e-05	-0.000132237	4.72081e-05	-0.000134954	7.05592e-05	4.70887e-05	0.000214124	0.000566781	0.0257411
EGR1.Fibroblasts.SRX6596850	4.56487e-05	5.21662e-05	9.50337e-05	0.000205059	-0.00032797	-0.000140086	-0.000170647	-0.000296993	-0.0257404
YY1.Lymphoblastoid_cell_line.SRX2778388	-1.98472e-05	0.000157515	5.09559e-05	0.000219101	5.83413e-05	-0.000215152	-0.000238512	-0.000846323	-0.025569
CTCF.KELLY.SRX3124393	0.000169106	-5.67315e-05	-0.000145187	0.000150757	-0.000259593	0.000241173	0.000127351	0.000221072	0.0254824
RBPJ.HCC1599.SRX4374942	-3.6518e-05	1.00557e-05	6.44281e-05	-0.000293216	-0.000337656	7.648e-05	0.000362653	0.000772796	0.0254093
UBP1.Hep_G2.SRX3230405	-4.98741e-05	7.19029e-05	-8.09057e-05	-0.000179215	-0.000188566	0.00012699	-5.42499e-05	0.000230143	-0.0253073
ESR1.MCF-7.SRX4611718	-2.14338e-05	-5.60111e-05	-7.33326e-05	0.000117869	0.000239873	0.000292436	-8.06548e-05	-6.56982e-05	0.0251825
THAP11.hESC_HUES64.SRX702137	8.41921e-05	0.000100513	-7.01693e-05	1.54308e-05	-1.38782e-05	0.000142917	-2.39778e-05	0.00049359	0.0250211
SRF.Hep_G2.SRX100547	-3.78954e-05	-0.000262112	-0.000493327	-0.000340081	0.000445273	0.000453355	0.000437887	0.000736224	0.024869
FOXA2.Endometrium.SRX4911598	-0.000211497	-0.000383919	0.000142212	-0.000578206	0.0001383	0.000204369	0.000683127	0.000454024	-0.0248478
SPI1.THP-1.SRX3824041	-6.31152e-05	0.000101655	-2.47507e-05	1.50197e-05	0.000324043	-0.00016496	-0.000136309	-0.000501539	-0.0248435
CTCF.K-562.SRX103010	7.44189e-05	0.000161421	1.11811e-05	0.000171388	0.000338933	0.00028955	7.86792e-05	-8.429e-07	0.0248398
PHIP.293.SRX3020590	4.72962e-05	0.000119603	0.000550023	0.000200741	-0.000156638	7.04283e-05	-0.0011414	-0.000521057	-0.024705
AHR.GM17212.SRX4342285	-0.000112161	5.25116e-05	0.000154443	4.75451e-05	0.000130714	3.45292e-05	2.62257e-05	-0.000126194	0.0246403
YY1.Hep_G2.SRX4708115	-0.000164613	-9.17734e-05	-0.000105911	-6.97954e-05	0.000384553	-0.000177027	-0.000129058	0.000236443	-0.0245891
KMT2A.293.SRX2323895	0.00056847	0.000388818	0.000769449	0.000330221	-0.000315683	-0.00076888	-0.00109889	-0.0011018	0.0244547
MED26.HCT_116.SRX6384755	-7.53641e-05	9.70001e-05	0.000131112	8.54597e-05	-0.000483585	-0.000193626	-2.95126e-05	-8.23829e-05	-0.0244019
HIF1A.EA_hy926.SRX4741791	-3.30022e-05	0.000280422	0.000179896	0.000391068	-0.000147066	-0.000648855	-0.000165064	-0.000603291	-0.0240758
BCL6.JURL-MK1.SRX035160	0.000163545	-0.000102544	8.35274e-05	-0.000501918	-0.000239438	6.82275e-05	0.000608193	0.000424388	0.0239846
ERG.VCaP.SRX059706	0.000156813	0.000179924	-0.000243685	-1.2213e-06	-1.83381e-05	-0.000331268	-0.000312823	0.000126362	-0.0239845
NR3C1.BEAS-2B.SRX5289969	0.000118022	-4.29169e-05	0.000189901	0.000399974	-0.000222053	4.92667e-05	-0.000534823	-9.12174e-05	0.0239678
CTCF.hESC_derived_mesendodermal_cells.SRX701965	1.39696e-05	7.77e-05	-0.000116712	-0.000551315	0.00037152	-6.63394e-05	0.000355307	0.00051565	0.023924
ESR1.MCF-7.SRX4193141	7.45771e-05	5.70709e-08	-7.31345e-05	-0.000103694	0.000117806	-0.000302257	-0.00034545	0.000350386	-0.0238346
ARNT.Hep_G2.SRX4802359	-0.000148323	-8.61215e-06	-0.000117578	0.000192499	-6.99454e-06	8.76198e-05	0.000190343	0.000237169	0.0237455
RELA.HAEC.SRX7054614	0.000224054	5.16839e-05	2.86057e-05	0.000168022	-0.000199782	-0.000284014	-0.000490552	-0.000116781	-0.0236584
ZFP64.Acute_myeloid_leukemia.SRX4154212	-0.000154757	-0.000111646	8.03565e-05	-4.85083e-05	-0.000332659	-0.000155915	0.000197383	0.000570552	-0.0236035
CTCF.Lymphoblastoid_cell_line.SRX356730	-0.000117414	-4.96426e-06	-1.41586e-05	-9.05133e-05	4.17198e-05	8.51216e-05	0.000500952	0.000156864	0.0235867
JMJD1C.HL-60.SRX1304576	0.000213476	0.000142237	0.000196998	7.64778e-05	-0.000232055	-0.000670832	-0.000315472	-6.58211e-05	-0.0235664
RELA.MCF-7.SRX968976	0.000435011	7.87045e-05	8.24244e-05	0.000155713	0.000104406	-0.000321673	0.000135596	-0.00106772	0.0235436
KDM6B.BJ.SRX490262	-8.11171e-05	-0.000123649	-7.38626e-05	-0.000115209	0.000231685	0.000234549	-5.1994e-05	0.00045096	0.0234779
SMARCA4.EOL-1.SRX3927284	0.000109382	0.000109257	-1.84275e-05	1.82637e-05	3.29673e-07	-0.000569038	-0.000215775	0.000722124	0.0234551
ESR1.MCF-7.SRX3447360	8.79323e-05	5.32297e-05	3.58889e-05	0.000154345	-0.00017059	-5.93309e-06	-5.04952e-08	9.50865e-05	0.0234247
BRD4.hESC_derived_neural_cells.SRX4417525	-0.000105109	-0.000140409	4.07481e-05	2.40511e-05	0.000195467	-4.60681e-05	-0.000333591	0.000176193	-0.0234159
TAF1.K-562.SRX100476	4.51272e-05	1.36985e-05	6.28855e-05	0.000194075	-0.000100645	-0.000373291	-0.000253338	-0.000165096	-0.0231735
MAX.GM12878.SRX150597	-2.2515e-06	7.7981e-05	6.78798e-05	6.31566e-05	6.29081e-05	-0.000245449	-7.56324e-05	-0.00042008	-0.0231244
CTCF.Monocytes-CD14+.SRX186704	-0.000134481	-0.000161055	3.81344e-05	-0.000187063	-0.00055076	0.000349126	0.000540208	0.000226821	-0.0230924
HAP1.KBM-7.SRX8570919	-0.000161171	-4.93227e-05	6.17001e-06	-3.28994e-05	-0.000347022	-0.000456958	0.000341319	0.00068684	-0.0226506
CEBPB.LS-180.SRX096352	0.000156053	0.000257238	0.000189652	0.000432024	-2.19658e-05	-0.000382104	-0.000829214	-0.000824441	-0.0226371
KMT2A.293.SRX4931267	-0.000129402	0.000210443	0.000417499	-3.61848e-05	-0.000223962	-0.000417504	-2.72599e-05	0.000175765	0.0225427
CTCF.MS1.SRX356786	-0.000121089	-6.11369e-05	-0.000104759	0.000109391	0.000466244	0.000253244	5.26581e-06	-0.000165081	0.0224616
CTCF.AG04450.SRX080432	-2.0157e-05	-7.02774e-05	-3.17342e-05	-0.000190147	0.000135498	0.000353734	-3.39198e-05	0.000449777	0.0224615
ESR1.MCF-7.SRX371479	7.56853e-05	-2.15861e-05	1.6324e-05	0.000135254	0.000581103	6.85279e-05	-0.00105914	-0.000398202	-0.0224491
CTCF.VCaP.SRX1950177	0.000134429	-0.000113847	-0.000202578	-0.000420806	-0.000433596	2.31763e-05	0.000187463	0.00086372	-0.0223187
BRD4.RT-112.SRX2267462	0.000253409	0.000227877	0.000410657	0.000349227	-0.000115572	-0.000568945	-0.000743803	-0.000968307	-0.0223074
KDM6A.CAL-51.SRX2880134	1.17189e-05	0.000291998	0.000116779	-2.7917e-05	-0.000496637	-0.000223996	-0.000338659	0.000746472	0.0221908
MYH11.U-937.SRX265239	-0.000197275	-0.000275032	-0.000219239	-0.000249224	-4.69665e-06	0.00044266	0.000188488	0.0012692	0.022152
FOXA1.LNCAP.SRX1166395	-7.87045e-05	-2.64483e-05	0.000768307	0.000695285	-0.000270226	-0.000524373	-0.000199165	-0.0008695	0.0221297
CTCF.hESC_derived_cardiac_cells.SRX4377130	-4.45842e-05	0.00015022	-0.00011187	-0.000118488	0.000223944	0.000129417	-0.000227692	0.000385015	0.0220547
MAX.HeLa.SRX213629	-3.88243e-05	-5.69966e-05	-5.32564e-05	-0.000262367	-0.000376783	-0.000202705	-3.62378e-05	0.000453663	-0.0220124
FOXA2.CFPAC-1.SRX6441752	-0.000269798	-3.32891e-05	0.000102756	-0.000136176	-5.09897e-05	-1.26236e-05	0.000149506	0.000243877	-0.0220084
YAP1.SF268.SRX716556	4.9005e-05	-5.56001e-05	4.81977e-05	-0.000127757	-2.16503e-05	7.45023e-05	-0.00011714	-3.89885e-05	-0.0219035
BACH2.OCI-LY-7.SRX244190	0.000212698	3.38224e-05	-0.00053773	-0.000429817	-0.000332021	-7.18755e-05	0.000487485	0.000965641	-0.0216023
SPI1.CTV-1.SRX5574447	7.09639e-05	5.77722e-05	0.000120699	0.000357215	-0.000199552	0.000144457	-0.000330051	-0.000336481	0.0215621
BRD4.MV-4-11.SRX1134769	0.000271729	0.000135707	1.73003e-05	0.000122475	-8.84634e-05	-0.000139811	-0.000392197	-6.15887e-05	0.0213753
SMARCA4.Hep_G2.SRX3089111	-1.40583e-06	0.000175816	8.53249e-05	-0.000158246	-0.000114408	0.000573061	-0.000839341	-4.38176e-05	-0.0213457
STAT3.SU-DHL-2.SRX347426	-0.000163368	-0.000328584	-0.000333294	-0.000118933	0.000104406	0.000345853	0.000631941	0.000288032	-0.0212524
ESR1.MCF-7.SRX4611702	-0.000207103	4.35253e-05	-6.77757e-05	3.13869e-05	0.00016105	0.000184739	0.000365856	-1.49724e-05	0.0212424
KDM5B.TAMR.SRX3285597	0.000143262	0.000130447	3.89992e-05	0.000468968	-1.00252e-05	-0.000363036	-0.000286604	-0.000392188	0.021239
BRD2.THP-1.SRX6913055	-0.000113333	-4.56928e-05	-0.000182266	-3.72928e-05	0.000182951	0.000340273	0.000406388	-8.854e-06	0.0211793
KLF11.Adipose-Derived_Mesenchymal_Stem_Cells.SRX660088	7.66542e-05	0.00010313	9.33223e-05	0.000186131	0.000246351	2.43939e-06	-0.000411874	-0.000409926	0.0211088
NRIP1.MCF-7.ERX470436	-0.000189082	0.000158344	0.000105321	7.53922e-05	0.000138581	-0.000213496	6.31279e-05	-0.000523445	-0.0210872
POLR2C.HCT_116.SRX6066491	-0.000188426	3.40738e-05	0.000336485	0.000534374	2.85379e-05	-0.000285822	0.000114523	-0.000383301	0.0209689
POLR2C.293.SRX5803008	-0.000188901	1.00479e-05	6.19533e-05	-4.66204e-05	-5.77991e-05	-3.35886e-06	-3.43001e-05	0.000192519	-0.0209035
HDAC2.RH-4.SRX4313202	-6.73651e-05	-0.00017061	-8.36284e-05	-6.37299e-07	-0.000191332	6.58802e-05	-5.71646e-05	0.000603996	-0.0209002
CTCF.AG09309.SRX080343	-0.000330741	-0.000354058	5.62287e-05	-0.00023921	-0.000110046	-7.78439e-05	0.000609098	0.000854172	-0.0207464
BRCA1.TC-32.SRX2188673	0.000136288	-8.26076e-05	-0.000355032	9.4228e-05	0.00040244	9.37895e-05	7.76356e-05	-2.37602e-05	0.020702
SMARCA4.TTC1240.SRX5234508	0.000100614	0.000178913	0.000136061	0.000300849	0.000140933	-0.000364196	-0.000432556	-0.000353127	0.0206878
ETS1.HUVEC.SRX3599293	0.000140317	2.78537e-05	0.000194782	-5.08727e-05	-0.000214359	0.000167017	0.000342048	0.000239642	0.0206532
BRD4.CD4-Positive_T-Lymphocytes.SRX6913102	0.000132554	0.000234471	0.000324669	0.000318776	-0.000250023	-0.000349461	-0.000459715	-0.000831122	-0.0206061
CTCF.GM12874.SRX080404	-0.000221865	-3.26805e-05	0.000124083	0.000107409	-6.30031e-05	-8.11635e-05	0.000131408	-0.000279383	-0.0205661
NFYC.LoVo.SRX359946	-0.000121177	-0.000160558	2.41554e-05	-0.000168998	2.45489e-05	0.000354716	0.000377279	0.000237547	0.0204646
KMT2C.CAL-51.SRX2900152	-9.92434e-05	-0.000268813	-2.19847e-05	-0.00038438	9.70378e-05	9.87024e-05	0.000430716	0.000417562	-0.0204209
ZNF143.hESC_H9.SRX3288563	-4.44154e-05	-0.000113758	-0.000139935	-0.000273889	-0.000305863	2.06334e-05	0.000296182	0.001339	0.0202856
ERG.MCF-7.SRX063917	-9.04394e-05	1.25306e-05	-0.000139377	-5.36116e-05	0.000356257	0.000302081	0.000148662	-0.000729346	-0.0202427
BCOR.hESC_H1.SRX3256873	-5.3645e-05	3.00481e-05	0.00018198	-0.000188086	-0.000389457	-0.000221057	-0.000181246	0.000707597	-0.020233
BRD2.LPS141.SRX3751768	-9.47145e-06	-6.40889e-05	-0.000120603	-0.00021616	-1.91829e-05	-0.000125007	0.000145224	0.000473107	-0.0198502
BRD2.MDA-MB-231.SRX4377552	-0.000353925	-0.00024111	-5.73988e-05	-0.000175818	0.000345133	0.000681757	0.000843773	0.000690883	0.0198119
RBPJ.CUTLL1.SRX369129	-0.000132845	8.59791e-05	2.1449e-05	-0.000128016	-5.7124e-05	0.000329356	5.66504e-06	0.000212497	0.0197352
SMAD3.WHIM12.SRX5757570	2.46759e-05	0.000196611	-0.000202779	-0.000367003	-0.000234807	1.25689e-05	-0.000145927	0.000576109	-0.0196774
CTCF.MCF-7.ERX008611	-8.48072e-05	-9.70904e-05	-0.000132508	6.83473e-05	-0.000172686	0.000229587	0.000216484	-0.000140157	-0.0196768
ELF1.K-562.SRX100539	-4.96562e-05	-3.41609e-05	-9.32663e-05	-4.14638e-05	-0.000255362	0.000305567	-7.43412e-05	0.000189187	-0.0196278
CTCF.K-562.SRX031247	6.47536e-05	0.000164147	1.94915e-05	0.000144349	0.000320529	0.000215695	-1.55413e-05	-8.39221e-05	0.0196127
POU2F1.HCT_116.SRX5123054	0.000266287	-6.50782e-05	-0.000156833	-0.000239992	0.000154454	4.75073e-05	-0.000122462	-6.45023e-05	-0.0194732
ATF2.GM12878.SRX190236	2.31615e-05	-1.18481e-05	-9.0856e-05	-3.91355e-05	-0.000285227	-7.49106e-05	0.000112819	0.000272867	-0.0194307
RBP1.HeLa.SRX2431531	-5.81917e-05	-4.13926e-06	-0.000133029	-2.65318e-05	0.000284344	7.74733e-05	0.000208343	7.19354e-05	0.0192861
FOXA1.T-47D.SRX6860627	4.69931e-06	0.000108133	6.86868e-05	0.000334186	1.20563e-05	0.000102711	-0.00017205	-0.000517137	0.0191565
RBPJ.HUVEC.SRX2207670	0.000128959	5.44362e-05	-7.8213e-05	0.000485334	5.59417e-05	-0.000565761	-0.000683098	5.52914e-05	-0.0191513
ESR1.MCF-7.SRX4611741	9.06897e-05	0.000119167	9.60244e-05	0.000250914	8.4652e-05	-0.000252582	-0.000277516	-0.000224928	0.0191075
CTCF.Retina.SRX2166891	4.40251e-05	3.14777e-05	0.000192781	-7.68869e-05	-0.000100388	-0.000334347	8.45068e-05	0.000348623	0.0190525
ESR1.Breast_cancer_cells.SRX2897212	-0.000200149	0.000102519	0.000302065	0.000255678	-8.35341e-05	-0.000413164	-0.000578166	0.000570202	0.0189924
OLIG2.Prefrontal_Cortex.SRX5600898	8.34455e-05	-2.2604e-05	-0.000179406	0.000189285	0.000342783	-0.000391988	-0.000324657	-1.53708e-05	-0.0189532
BRD4.SW_480.SRX3680730	0.000203716	4.34947e-06	-0.000211151	-0.000169211	-0.000363099	0.000119048	0.000298484	7.34366e-05	-0.0186901
CPSF3L.HL-60.SRX3345952	-9.48455e-05	9.14957e-05	-0.000124836	0.000141007	1.88423e-05	3.61645e-05	8.52429e-06	0.000217431	0.0186448
CTCF.Jurkat.SRX6578937	-6.20016e-05	-3.75336e-05	-0.000190243	-8.15765e-05	0.000352729	0.000185681	0.000206057	0.000103667	0.0185892
ESR1.MCF-7.SRX3447356	-0.000126089	-3.12846e-06	-9.50436e-05	-8.46587e-05	3.28081e-05	-5.28817e-05	0.000293397	-0.000100386	-0.0184863
CTCF.Multiple_Myeloma.SRX5883949	6.16459e-05	7.46589e-05	0.000117082	2.62606e-05	-0.000323938	-0.000236964	-0.000390749	0.000253854	-0.0184497
BRD4.CD4-Positive_T-Lymphocytes.SRX103444	9.19963e-05	-8.20349e-05	2.45095e-05	-0.000232543	6.85371e-05	2.30162e-05	-7.91139e-05	4.05699e-05	-0.0181833
SPI1.Monocytes.SRX5574345	2.62462e-05	5.25803e-05	0.000239202	-1.00552e-05	0.000359709	3.52175e-05	-0.00045578	-0.000340009	0.0180896
USF1.A549.SRX100474	-2.41914e-05	0.000119226	-0.000265795	-1.7578e-06	1.9337e-05	-0.000102452	0.000100402	6.78598e-06	-0.0180101
ETS1.HUVEC.SRX2452430	3.19904e-06	-6.41358e-05	5.6118e-05	-0.000121266	-0.000137234	-1.38603e-05	-8.88346e-05	-0.000495558	-0.0178557
ESR1.MCF-7.SRX4611731	-0.000232979	-2.83872e-05	-0.000159052	1.46618e-05	-9.02498e-05	0.000270461	0.000158485	9.92587e-05	-0.017705
ORC2.K-562.SRX1070427	0.000100166	-0.000104317	9.37721e-05	-0.000323345	0.000312555	0.000279075	0.000467876	-0.000651822	0.0177046
HDAC1.MCF-7.SRX5089509	-0.000223123	-0.000178615	-0.00011083	0.000138882	0.000533647	0.000243494	-8.47397e-05	-0.000347184	-0.0176801
RB1.VCaP.SRX1490930	-0.000404608	-0.00031281	4.60556e-05	0.000138508	-0.00088967	-0.000857822	0.0014531	0.00151811	-0.0174366
FOXA1.MCF-7.SRX3923519	7.03876e-05	-0.000319978	-0.000189752	1.44152e-05	0.000483001	0.000383398	0.000505853	-0.000496785	0.0173874
ERG.VCaP.SRX643472	9.78429e-05	1.46692e-05	4.57301e-05	0.000123612	-0.00013436	-0.000286578	-0.000225199	-3.01238e-05	-0.0173809
ATF1.K-562.SRX150420	1.76016e-05	4.02135e-06	-7.75291e-05	8.75474e-05	1.7567e-05	4.34815e-06	-0.000218298	0.000388074	0.0173319
SMC3.GM12878.SRX150456	-1.6718e-05	0.000101211	0.000174167	0.00039273	-5.49023e-05	-0.000234838	-0.000204973	-0.000805208	-0.0173297
SPI1.Dendritic_Cells.SRX627428	0.000108481	5.89216e-05	7.06755e-05	-6.12244e-05	0.000152511	-0.000198085	-0.000219553	0.000156204	0.0172677
CTCF.HeLa.SRX102984	9.60683e-05	6.55247e-05	4.29294e-05	0.000323629	0.000327518	1.67359e-05	0.000138384	-0.000169464	0.0172508
KDM5B.MCF-7.SRX3285610	-8.97704e-05	-1.61087e-05	-0.000279752	4.33022e-06	-0.000249758	-9.34027e-05	0.000436885	0.0008909	0.0170841
THRA.Hep_G2.SRX3230404	0.000113493	0.00010391	6.21578e-05	7.64405e-05	-0.000180012	0.000163268	-8.85664e-05	-0.000254298	0.0169878
ESR1.MCF-7.SRX3447354	-6.38028e-05	-4.45002e-05	-0.000110368	1.39268e-05	3.69341e-05	0.000107568	-0.000139182	2.81899e-05	-0.0167551
CTCF.K-562.SRX5974528	0.000297794	-9.39081e-05	1.42682e-05	-5.87173e-05	-9.33596e-05	-0.000230103	6.70406e-05	0.000266476	0.0166885
YY1.NT2-D1.SRX150503	-8.57688e-05	-0.000197194	-0.00029415	-2.64673e-05	1.32731e-05	0.000388159	0.000355263	5.78463e-05	-0.0166141
ZEB1.GM12878.SRX100456	8.6053e-05	-1.33857e-05	-9.4079e-05	-9.19784e-05	0.000703387	0.000111394	0.000268521	-0.000976494	0.0163433
BRD4.MDA-MB-231.SRX4377557	-6.15736e-05	-0.000103422	-1.10386e-05	-0.000103189	0.000230105	0.000589904	0.000580104	7.45417e-05	0.0163068
TCF12.GM12878.SRX100434	9.00448e-05	3.75438e-05	-3.04644e-05	-0.000214488	-0.000252172	-6.14531e-06	0.000204361	0.000476359	0.0162223
BRD4.MV-4-11.SRX3031982	9.69612e-05	0.00016302	0.000148955	-2.9303e-05	-0.000163216	-0.000107434	-0.000248909	0.00014086	0.0162168
ERG.VCaP.SRX471876	-7.57465e-05	4.06484e-05	-7.21706e-05	-8.90154e-05	-1.39073e-05	0.000169158	-1.69734e-06	0.000433302	0.0161113
FOXA1.ZR-75-1.SRX3923533	0.000137477	-3.96386e-05	6.92323e-05	-8.65552e-05	-6.93621e-05	0.000263845	0.0004335	-0.000558085	0.0161102
HAP1.KBM-7.SRX8570924	-5.66779e-05	-0.000147822	-0.000299197	-0.000128132	0.000318416	0.000202027	0.000578326	0.000260227	0.0160977
CTCF.HUVEC.SRX080337	-4.72897e-05	-0.000104728	-8.80185e-05	-0.00012881	-3.65183e-05	0.000278941	0.000178051	0.000448048	0.0160238
RB1.LNCAP.SRX1490931	0.00010886	0.000155091	7.21384e-05	3.02241e-05	-0.000210012	-0.000225897	0.000229067	-0.000214787	0.0160078
PGR.T-47D.SRX2871365	-2.98418e-06	-9.22946e-05	-0.000383716	-0.000195098	-3.3867e-05	0.000124484	0.00102061	0.000244657	0.015862
SPI1.CTV-1.SRX5574499	-0.000146035	-6.83947e-05	-0.000235071	-0.000203382	0.000160739	-4.55563e-05	0.000479685	0.000280628	-0.0157167
ESR1.MCF-7.SRX194569	1.81671e-05	6.18827e-05	0.000101927	-0.000260922	-0.000202835	1.80035e-05	0.000314082	0.00037423	0.0156167
BRD4.hESC_derived_neural_cells.SRX4417524	-8.55267e-05	-0.000280624	-0.000217724	-0.000250431	-8.01599e-05	0.000426844	0.000273838	0.00104428	0.0155413
CTCF.THP-1.SRX1744961	7.6075e-05	-1.0617e-05	-0.000174955	0.000141464	0.000282131	0.000139832	0.000196988	-0.000450955	0.0155201
NELFA.HeLa.SRX2510825	-0.000183918	-1.04164e-05	-0.000168159	0.000161386	-0.00010233	0.000108363	0.000333252	-8.67468e-05	-0.0154917
CTCF.293.SRX4958394	-0.000215702	0.000111242	-4.06134e-05	0.000146826	0.000186234	-9.96083e-05	3.89526e-05	0.000183815	0.0154576
ESR1.MCF-7.SRX3447357	2.15908e-06	-9.43898e-05	6.68205e-05	-3.21219e-06	2.05917e-05	-4.80396e-05	-1.60423e-05	0.000401628	0.0153368
MYC.Hep_G2.SRX080146	0.000347417	0.000145945	0.000209348	0.000212209	6.39368e-05	0.00031224	-0.000390959	-0.00149	0.0153219
CTCF.HAP1.SRX2570609	-0.000234552	-0.000107363	-0.000468131	-9.66532e-05	-2.65663e-05	0.000102296	0.000534452	0.000670993	-0.0152618
CDKN1B.MDA-MB-231.SRX3857005	-0.000112996	1.60286e-05	7.84415e-05	8.75776e-05	-9.00065e-05	0.000334511	0.000270656	-0.000253056	0.0152607
GFI1B.K-562.SRX4493016	-8.00591e-05	-0.000128385	-3.511e-05	0.000126773	0.000185349	-0.000175195	0.000157599	-0.000155728	-0.0149568
TAL1.Kasumi-1.SRX1514280	5.63546e-05	6.84288e-05	-0.000105532	-0.000354326	-0.000270677	8.69759e-05	0.000453075	0.000139687	-0.0147222
ZNF143.MCF-7.SRX1510971	0.000168889	9.81105e-05	0.000130177	0.000197343	-2.21372e-05	7.23357e-05	-0.000284913	-0.000998002	-0.014715
TRIM28.293.SRX065547	2.95145e-05	1.91313e-05	-1.66239e-05	0.00030298	0.000204229	5.17252e-05	-0.000195744	-0.000507689	0.0146537
ARID2.Small_cell_ovary_carcinoma.SRX4473693	0.000225956	1.65915e-05	0.000338986	0.000262558	-3.45396e-05	-1.17291e-05	-0.000665084	-0.000915411	-0.0146506
NCOR1.Kasumi-1.SRX747573	4.10292e-06	0.000224844	0.000451073	-5.61413e-05	-0.00044037	-0.000876656	5.97438e-06	0.000537239	0.0145433
CTCF.293.SRX4958393	-3.4441e-05	9.34073e-05	-5.9616e-05	3.43432e-06	-8.46611e-05	-0.000370715	-8.40738e-05	0.000277037	-0.0144612
CTCF.THP-1.ERX2868697	5.04069e-05	1.06126e-05	1.19814e-05	7.40152e-05	0.000373435	-8.45738e-05	-2.15613e-05	-0.000357701	0.0144207
CTCF.HFF.SRX199872	4.97872e-05	-6.86528e-05	7.71355e-06	-9.64365e-05	0.000145627	0.000136459	0.000125411	-1.24776e-05	0.0143229
FOXA1.ZR-75-1.SRX1161187	-1.86498e-06	-4.00316e-05	-0.000295407	-0.000213624	-0.000189676	0.000263945	0.000354385	0.000366455	-0.0140925
EBF1.GM12878.SRX150455	-8.63842e-05	0.000107422	-0.000123516	0.00024605	0.000278316	-0.000140722	0.000140494	-0.000420367	0.0140425
INO80.Hep_G2.SRX2708811	-0.000230719	-0.000234714	-0.000254196	-0.000318299	5.38223e-05	0.000535461	0.000858195	0.000484608	0.0138541
CTCF.THP-1.SRX4001887	0.000215094	8.17156e-05	0.000203516	-7.85002e-05	6.6515e-05	9.19491e-05	-0.000478445	-0.000223892	0.0138326
CTCF.THP-1.SRX4001886	-9.93362e-05	-0.000140942	-0.000220473	-0.000283908	0.00014266	0.000535672	7.682e-05	0.000185591	-0.0137649
ESR1.MCF-7.SRX3110739	-0.000104966	6.97176e-07	0.000146072	0.000183261	0.000357961	2.60727e-05	-0.000231157	-0.000331307	0.0136153
CTCF.HUVEC.SRX102980	-2.82569e-05	8.4674e-05	-0.000202772	-0.00030261	-7.44646e-05	-0.000436314	7.66079e-05	-9.86346e-05	-0.013559
CTCF.GM13976.SRX188962	-0.000235908	-2.09376e-05	-4.01952e-05	-3.67817e-05	0.000118896	-0.000114577	0.000490416	0.000322777	0.0133655
CTCF.HCPEpiC.SRX080398	-0.000101913	5.28535e-05	-7.13102e-05	-0.000146827	6.32331e-05	1.38131e-05	0.000498496	4.96259e-05	0.01334
CTCF.AoAF.SRX080329	1.29422e-05	-5.05667e-05	-1.10696e-05	-0.000379357	-0.000149866	9.48587e-05	0.00044567	0.000555059	0.0133168
FOXA1.T-47D.SRX1161207	-0.000182515	-1.19186e-06	-0.000109302	3.77749e-05	-0.000124167	-0.000216926	0.000236993	0.000465238	-0.0132601
BRD3.K-562.SRX6913086	-0.000191324	-0.000156033	-0.000128094	-6.06502e-05	-0.000169392	0.000216297	0.000604388	0.000568277	0.0131897
HAP1.KBM-7.SRX8570932	-0.000156487	-0.000165716	1.11374e-05	-0.000208799	-0.000132866	-2.47898e-05	0.000630204	0.000698842	0.0131493
TFAP2C.SK-BR-3.SRX5405696	3.68094e-05	-9.74877e-05	0.000280411	0.000285718	0.000358212	6.09373e-05	-0.000169362	-0.000446857	0.013147
PHIP.HCT_116.SRX3020568	-0.000119948	-0.000102257	4.51179e-05	-0.000246894	-0.000289313	-0.000299656	0.00027825	0.00127388	0.0130479
BRD4.MDA-MB-231.SRX4377534	-7.95359e-05	-0.000112955	-8.28137e-06	-9.28287e-05	0.000153831	0.000575638	0.00052925	5.01645e-05	0.0130351
CTCF.RAJI.ERX2868752	-4.19195e-05	-2.94997e-05	-0.000152142	-0.000542618	-0.000262495	0.000454449	0.000610654	0.000279553	-0.0129602
CTCF.T-47D.SRX4714474	-0.000193935	-3.97392e-05	-0.000130858	-0.000133351	0.000220557	0.000213247	0.000829827	-0.000235744	0.012932
CDK9.MV-4-11.SRX2375362	9.86848e-05	4.49679e-05	9.84165e-05	0.000256754	-0.000259274	-0.000121797	-6.90553e-05	-9.35905e-05	0.0129271
FOS.Myometrium.SRX5514007	-6.58585e-05	-0.000247109	-0.00011293	-0.000400519	-0.000205398	0.000395707	0.000578256	0.000845123	0.0128926
RBM25.Hep_G2.SRX4708108	-4.6089e-05	5.52361e-05	5.92692e-05	-5.69271e-05	0.000192629	-5.83191e-07	-5.76464e-05	-4.54709e-05	0.0128848
SPI1.Macrophages.SRX1023792	0.000114481	-2.08065e-05	-0.000122759	-0.000217453	-0.000276071	0.000343547	-0.000171162	0.000389524	-0.012844
FOS.K-562.SRX029088	4.68106e-06	1.74178e-05	-2.63783e-05	-2.31419e-05	-9.63464e-06	-0.000138725	8.19265e-05	-9.52433e-06	-0.0128178
HNRNPK.Hep_G2.SRX4708022	3.75241e-05	7.34526e-05	1.49557e-05	0.000136624	-0.000185999	0.000339921	4.41065e-06	-0.000448908	0.0128143
OTX2.hESC_HUES64.SRX702045	-0.000128066	-0.000129607	5.36369e-05	-7.80282e-05	9.22303e-05	0.000571106	-0.000144821	4.80564e-05	0.0127652
EP300.SUM_159PT.SRX2194265	0.000236573	4.25988e-05	-0.000279775	-0.000166267	5.32981e-05	0.000158036	0.000134579	-5.4369e-06	0.0126268
CTCF.Macrophages.SRX4001759	0.000201138	2.64036e-05	0.000510429	-0.000185778	-0.000348803	0.000153676	0.00014756	-0.000695886	0.0126064
KMT2A.SEM.SRX2281247	-0.000238474	-0.000156927	3.17307e-05	-0.000143917	9.50257e-06	0.000112214	0.000303041	0.000649412	0.0125197
STAG1.MS1.SRX356805	-3.44159e-05	-3.65195e-05	-0.000149115	0.00010703	0.000278507	0.00029726	-3.89027e-05	-0.00024025	0.0124391
BRD2.MDA-MB-231.SRX4377529	-0.000344103	-0.00026336	-0.000125	-0.000390204	4.03163e-05	0.000223511	0.000507175	0.000417349	-0.0123728
CTCF.HEL_92_1_7.ERX2868714	4.874e-05	-0.00018176	2.4867e-05	-0.000551244	6.54441e-05	7.14521e-05	0.000227081	0.000504053	-0.0123276
ESR1.Ishikawa.SRX7944501	-4.05062e-05	5.61358e-05	4.11858e-05	0.000130718	-0.000176053	-9.94052e-05	0.000199893	-0.000314397	-0.0123076
FOS.K-562.SRX015141	0.000171757	0.000198321	0.000210511	8.65407e-05	-8.97383e-05	-9.45528e-05	-0.000393868	0.000105536	0.0122359
MTA1.Hep_G2.SRX3230392	0.000156457	-8.6983e-06	4.90441e-05	0.000172929	-7.38766e-05	0.000335063	-3.70469e-05	-0.000727835	0.0122283
FOXA1.LNCAP.SRX1033282	-0.000302662	-7.95269e-05	0.00011935	-9.20363e-06	0.00010444	-7.25572e-05	-0.000252416	0.000868502	0.0121615
HOXB13.Prostate.SRX8406303	0.000133617	-5.5511e-06	-0.000234904	-5.45316e-06	0.000711858	-0.000398536	0.000382567	-0.000843258	-0.0120837
DPF2.TTC1240.SRX5294341	0.000249774	0.000271821	0.000646699	0.000408741	-0.000123443	-0.00085995	-0.00092648	-0.000616137	0.0119679
JUN.K-562.SRX015140	-0.000121639	9.82222e-06	-4.50086e-05	3.71719e-06	0.000366145	3.12717e-05	-0.000101455	-0.000571581	-0.0118384
SIN3A.HCT_116.SRX190361	-4.65082e-05	3.38247e-05	0.000174877	5.72525e-05	0.000106146	-5.57658e-05	-2.58787e-05	-0.000626869	-0.0118264
CTCF.hESC_derived_cardiac_cells.SRX4377132	-5.5338e-05	0.000285148	-0.000122319	-0.000116501	0.000241426	-0.000364922	-9.33582e-05	-4.24609e-05	-0.0117022
CTCF.MCF-7.SRX5806610	1.86319e-05	5.05617e-05	0.000107664	0.000103398	-7.99051e-05	5.32763e-05	0.000256506	-0.000475234	0.0116157
SAP30.K-562.SRX186641	-1.94616e-05	2.00271e-05	-0.000168933	-0.000176716	-0.000246411	-8.09149e-05	0.000337965	0.000455407	-0.0115743
TRIM28.U2OS.SRX150666	-0.00022374	-4.29592e-05	-0.00023822	2.60244e-05	0.00015863	0.000287258	0.000250086	-2.26815e-05	-0.011338
RFX5.Hep_G2.SRX150384	-0.000129127	-7.31371e-05	2.78913e-05	0.00021265	-0.000171305	-6.16264e-05	-4.53509e-05	0.000204547	-0.0112827
ESR1.T-47D.SRX2871341	-8.11286e-05	-0.000149045	2.22469e-05	0.000115787	0.000152752	-0.000267858	-0.000326522	0.000796616	0.011025
SPI1.Dendritic_Cells.SRX5574369	0.000131405	-0.000125721	0.000395779	-0.000410088	-0.000185629	-0.000125003	2.57914e-05	0.000175012	-0.0109355
CTCF.HeLa.SRX031245	7.06043e-05	4.77944e-05	4.3562e-05	0.000266989	0.000242626	-6.73239e-05	4.29884e-06	-0.000163181	0.0106609
CTCF.LNCAP.SRX5290903	0.00025564	0.000192942	0.00016444	0.000141263	-0.000119995	-0.000137332	1.60017e-05	-0.000908786	0.0103894
CEBPB.K-562.SRX190334	-0.000353261	-0.000336103	-0.000115574	-0.000256943	0.000281717	0.000157301	0.000473971	0.000770888	-0.0102879
ZNF143.HeLa.SRX092573	-2.92844e-05	-1.78522e-05	-1.55742e-05	-6.46861e-05	-0.000128088	1.75177e-05	-5.02031e-05	0.000205316	-0.00995611
CTCF.K-562.SRX5848183	0.000159419	7.5127e-05	0.00030044	0.000108625	-0.00045675	-0.000418632	-0.000440165	0.000545111	0.00992049
CTCF.KU812.ERX2868801	0.000245407	5.8726e-05	0.000281352	-3.56766e-05	-0.000212715	-0.000537092	-8.39384e-05	-0.000224529	-0.00984814
USF2.K-562.SRX3768263	0.000209713	-0.00018663	-0.000208563	-0.000323889	-5.6342e-05	-0.0002788	0.000242773	0.000840783	-0.00984751
BRD2.HCC1806.SRX4377549	-0.000112359	0.000108082	6.6619e-05	0.000186097	7.94588e-05	3.0733e-05	-0.000589732	-9.07657e-05	-0.0097928
EP300.Carcinoma,_Renal_Cell.SRX2055844	-0.00015138	-0.000111455	0.000109806	-0.000167493	3.74646e-05	0.000283189	0.000247856	8.03503e-05	0.00978976
OTX2.D341_Med.SRX2436030	6.62638e-05	-7.50875e-05	3.09058e-05	6.18195e-05	0.000486655	-0.000142859	9.64368e-06	-0.000506502	0.00971498
STAT3.OCI-LY-10.SRX347421	-1.2225e-05	1.4911e-06	0.000115286	6.84161e-05	-4.52054e-05	-0.000181368	-0.000106172	-5.19785e-05	-0.00961528
HEY1.K-562.SRX100430	0.000181631	0.000230591	0.000285482	0.000232499	-0.000294842	-0.000253742	-0.000414127	-0.00038243	0.00941921
CTCF.KELLY.SRX3124408	-0.000142099	-2.41844e-05	-0.000116743	0.000159339	0.000190432	-3.50926e-05	2.3519e-05	0.000218964	0.00940553
HSF1.M0-91.SRX262143	6.10284e-06	-0.000215585	-8.77415e-05	-0.000444318	-0.000229559	0.0005994	0.00015391	0.000656264	-0.00935264
CTCF.HUVEC.SRX031246	1.42389e-05	0.000163157	-9.45369e-05	-3.27132e-05	0.00019161	-8.08831e-05	0.000470557	0.000147707	0.00930833
ETS1.HUVEC.SRX189743	4.91474e-05	5.5947e-06	0.000145912	2.66333e-05	-1.84282e-05	0.00019012	5.77652e-05	-0.00024641	0.00927886
CTCF.93-VU147T.SRX7498494	0.000114603	0.000100437	5.14925e-05	-7.71665e-05	-0.000357814	6.43835e-05	-0.000153293	0.000319046	0.00921933
NFE2.Erythroblasts.SRX1089829	0.000108511	7.02377e-05	0.000115882	0.000267831	9.30757e-05	-0.000213454	0.000132073	-0.000503173	0.00910234
STAT3.U-2932.SRX347429	0.000263632	0.000188573	0.000278622	0.000143888	6.03782e-05	-0.000345087	-0.000482229	-0.000899125	-0.00908878
CDK9.A-375.SRX535453	0.000156217	-0.000162136	9.8789e-05	-0.00025027	-0.000211009	0.000357947	1.3811e-05	1.71473e-05	-0.00908565
JUN.MDA-MB-231.SRX3856996	-0.000270955	-5.06305e-05	-0.000229097	-7.16933e-05	0.000117197	0.000497816	0.000441211	0.000195342	0.00903767
CTCF.THP-1.SRX2655462	1.3276e-05	-5.823e-05	2.26351e-06	0.000116406	0.000142022	-0.000113616	-0.000232101	0.000204063	0.00896864
SMARCA4.Neural_progenitor_cells.SRX5716469	0.000224138	9.61872e-05	9.18489e-05	-0.000110668	-8.72517e-05	7.01231e-06	-0.000494939	-6.61313e-05	-0.00890972
SIN3A.SK-N-SH.SRX190272	-0.000137707	-1.78765e-05	-0.000186254	-0.00011946	-1.08214e-05	7.3696e-05	0.000697198	0.00015201	0.00877749
TFAP4.Kasumi-1.SRX259618	-0.000316855	1.04215e-05	-0.000376275	-0.00018102	-5.35071e-05	-0.000138479	0.000652638	0.000991843	-0.00874789
OTX2.D341_Med.SRX2436050	3.88868e-06	-0.00015677	0.000146235	-4.53092e-05	5.71602e-05	2.37452e-05	-0.000252394	0.00014494	-0.00870271
BRD4.MDA-MB-231.SRX4377533	-2.18666e-05	8.26115e-05	0.00027913	0.000256376	0.000234165	3.92415e-05	2.91093e-05	-0.000226427	0.00869464
AR.Prostate_cancer.SRX502070	-0.000190464	0.000191523	-0.000434873	-1.62585e-05	0.000376072	0.000439148	-0.000230764	-2.57672e-05	-0.0085466
CTCF.KELLY.SRX4155650	-2.56593e-05	0.000123771	0.000127899	-0.00017107	-0.000217843	-0.000151871	-0.000339803	0.000481695	-0.00847302
GATAD1.HeLa.SRX023649	1.54533e-05	-0.000108989	-4.14221e-05	2.34243e-05	0.000412944	1.7353e-05	-0.000229609	-3.72797e-06	0.00843901
TFAP2C.SK-BR-3.SRX128102	-1.21856e-05	-0.000136587	0.000247384	0.00028464	0.000349349	9.7324e-05	-0.000194925	-0.000487006	0.00843251
CTCF.Neuroblastoma.SRX2731775	4.23205e-05	0.000302991	0.000169309	0.000425632	-4.62545e-05	-0.000153724	-0.000497664	-0.000744223	0.00841152
SRF.hESC_derived_mesendodermal_cells.SRX702118	-9.29014e-05	-8.7921e-05	-0.000380712	-0.000513832	-0.0001052	0.0009318	0.00109044	-0.000270118	-0.00839198
GABPA.Hep_G2.SRX1165094	2.98919e-05	-0.000117462	-0.000158773	-2.95354e-05	0.000143436	0.000480751	0.000104567	-0.000176008	0.00827899
BRD4.MDA-MB-231.SRX4377556	-2.68946e-05	8.89469e-05	0.000280359	0.000272534	0.000208735	3.23857e-05	-9.34749e-06	-0.00026181	0.00806532
CREB1.Kidney_Cortex.SRX5661983	0.000203782	0.000419911	4.32017e-05	-9.98521e-05	-0.000391259	0.000303799	-0.000627121	-0.000419831	-0.00804861
ETS1.HUVEC.SRX189740	-2.7552e-05	6.16956e-06	9.567e-05	0.000121439	0.000172377	9.51281e-06	-0.000147883	1.41648e-05	0.00791563
CTCF.GM12875.SRX080427	6.16657e-05	0.000101513	0.000323186	8.15495e-06	-0.000136723	-0.000211602	-0.000145223	-0.000176411	0.00791531
ESR1.MCF-7.SRX4611713	-7.4384e-05	-4.10011e-05	3.11825e-06	-0.000176702	-1.32896e-05	-4.30237e-05	0.000191367	0.000496099	0.00787373
ZBTB7A.VCaP.SRX5076294	-0.000196097	-0.000101847	-0.000223942	-0.000453766	-3.33519e-05	-2.61735e-05	0.000304765	0.00151094	0.00779396
MITF.COLO_829.SRX346924	9.88902e-05	-6.11867e-05	-0.000284896	-0.00016013	5.87979e-05	4.92661e-05	-0.000109932	0.000743178	0.00774137
KMT2C.Small_cell_ovary_carcinoma.SRX5068573	-0.000129909	-5.83567e-05	-0.000134893	-0.000113883	-0.0003646	-0.000845076	0.000645845	0.00143426	-0.00762137
CTCF.HCFaa.SRX080395	-5.16041e-05	2.55473e-05	1.07828e-05	-0.000178814	-3.72481e-05	-0.000318252	0.000111642	0.000459166	-0.00726251
SP1.HCT_116.SRX113706	-0.00037869	-0.000555755	-0.000197791	0.000396862	4.56171e-05	0.000627737	0.000602368	6.95952e-05	-0.00717538
ARNT.HKC8.SRX4802340	-0.000127952	-4.7422e-05	-0.000161332	0.000206824	-1.97972e-05	-0.000393689	0.000314056	0.00049501	0.0071623
GATA2.TF-1.SRX1261519	0.000264882	-3.919e-05	-5.4084e-05	0.000216958	0.000470802	-0.00022848	-0.000843709	-0.000285452	-0.00702663
SPI1.CTV-1.SRX5574496	0.000221448	-0.000247994	-2.70798e-05	3.45165e-05	-0.000118377	0.000359295	0.00017933	-0.000287821	0.00693108
STAT3.MCF_10A.SRX150670	4.87868e-06	8.8155e-05	-0.000111758	-5.48696e-05	-0.000369942	0.000213134	0.000445354	-0.000176684	-0.00690701
TWIST1.BE(2)-C.SRX1690207	-0.000122107	7.81419e-05	-1.85498e-05	0.000101654	0.000303449	-0.000358759	1.07706e-05	-0.00012287	-0.00680312
THAP11.293.SRX6927198	9.3958e-05	3.42527e-05	-0.000283167	-1.32836e-05	-0.000242675	-7.71597e-05	0.000499405	-2.48067e-05	-0.00676539
CTCF.K-562.SRX5974512	9.69534e-05	0.000152603	8.48312e-05	0.00047515	-0.000535162	-0.000213627	-0.000691163	0.00014018	-0.00665692
AFF4.HeLa.SRX573028	-3.29707e-05	0.000120191	0.000195291	0.000199528	-2.89057e-05	-0.000480464	-0.000444623	0.00011204	-0.00663909
CDK9.T-47D.SRX4023330	6.42335e-05	-2.49909e-05	-0.000104562	-0.000569577	-0.000639967	-0.00028707	0.000638293	0.00143887	-0.00660211
FOXA1.VCaP.SRX8089638	0.000101503	5.78104e-05	-0.000314455	0.000169944	0.000132155	0.000493976	-0.000257367	-0.000562808	-0.00649963
CPSF3L.HeLa.SRX5283931	0.000231021	0.000131356	0.000376853	0.000296162	-0.000247275	1.60292e-05	-0.000573319	-0.000855863	0.00640693
NFE2.Erythroblasts.SRX646135	8.94885e-05	5.3086e-05	8.97876e-05	0.000253979	0.000115089	-0.000177108	0.00011387	-0.000560166	0.00639716
ARNT.SK-MEL-28.SRX6853585	-0.000162586	-0.000168684	-0.000115443	-4.15419e-05	-2.14204e-05	-0.000180783	0.000321862	0.000869148	0.00636573
ONECUT2.AGS.SRX3927330	-0.000237993	-0.0008086	-0.000857912	-0.000383202	0.000293571	0.00120654	0.00182549	0.000490504	-0.00635068
FOXA1.T-47D.SRX1161202	-0.000108424	0.000127319	7.54416e-05	-0.000133306	-0.000332448	-0.000177851	0.00017779	0.000408239	-0.00605705
TAF1.GM12878.SRX100582	-0.000244405	-8.68968e-05	9.07682e-05	4.9128e-05	7.46732e-05	0.000368565	0.000101632	-0.000103396	0.00604711
FOS.K-562.SRX150435	0.000148253	0.000190203	0.000207691	2.63213e-06	-0.000151802	-0.000144386	-0.000412519	0.000102306	0.00602937
CTCF.MB_157.SRX4374907	-9.56511e-05	1.00922e-06	9.37283e-05	0.000225056	0.000112457	-2.883e-05	-0.000249013	-0.000281634	-0.00598409
RELA.HAEC.SRX7054661	5.3869e-05	0.000158033	0.000157111	0.000293908	-0.000161579	-7.33209e-05	-0.000312556	-0.00062563	-0.00594598
SPI1.Macrophages.SRX4001820	1.29554e-05	-1.32937e-05	-8.23783e-05	-9.6346e-06	-3.95352e-05	3.23894e-05	3.60794e-05	0.000235077	0.00588176
RUNX1.Acute_myeloid_leukemia.SRX1036364	-0.000113234	-0.000142815	-0.000233033	-0.0001053	-0.000129882	0.000376073	0.000454006	0.00043361	0.0058746
E2F1.MDA-MB-231.SRX2585781	-0.000194771	-0.000141439	-0.000466781	-0.00047944	0.000104123	0.000570432	0.000846471	0.000522048	-0.00577759
CTCF.GM12869.SRX111776	4.72859e-05	5.79218e-05	0.00019415	-0.000145092	-0.000227033	8.07254e-05	5.72747e-05	-4.54417e-05	0.00575197
CTCF.Multiple_Myeloma.SRX5883948	-0.000371151	-0.000168188	-0.000377783	3.67959e-05	-0.000131674	0.000106247	0.000716044	0.000848393	-0.00574071
GATA2.LNCAP.SRX150912	0.00010598	0.00010695	-0.000184924	4.96115e-05	0.000159993	-0.000302163	0.000327539	-0.000444423	-0.00572948
ETS1.HUVEC.SRX3599295	-1.7582e-05	-5.2393e-05	6.24839e-05	-4.3384e-05	-7.09323e-05	1.8546e-05	0.000173959	-0.000299944	-0.00564795
ERG.SEM.SRX4484988	8.33474e-05	-2.92976e-06	-0.000240038	-0.000299026	-4.39761e-05	-0.000182704	0.000601792	0.00047153	0.00552856
SPI1.CTV-1.SRX5574450	1.62226e-05	9.11651e-05	4.43549e-05	3.03781e-05	1.13087e-05	-0.000127485	-0.000291441	0.000180737	0.00543733
CTCF.hESC_H1.SRX031244	-0.000286995	-0.000160508	-0.000126013	-0.0002914	-4.27093e-05	0.000421897	0.00059744	0.000244977	-0.0054172
FOXA2.A549.SRX2368896	0.000258102	0.000176568	0.000141897	0.000146159	7.13736e-05	-0.000269171	-0.000213673	-0.00095445	-0.00539728
BRD2.MDA-MB-231.SRX4377530	0.000100647	2.79001e-05	-8.90862e-05	-4.35128e-05	0.000185953	0.000498044	-6.78642e-05	-0.00025233	0.00539032
GRHL2.MCF-7.SRX1787657	0.000118873	0.000143417	0.00017386	-0.000303825	-0.000248621	0.000265925	-6.87033e-06	-0.000202051	0.00532165
CTCF.Glioblastoma.SRX7058946	0.000259372	-3.91119e-05	8.322e-05	-0.000217554	-0.000252191	-0.000324456	0.000238534	0.000137873	-0.00531522
FOXA1.A549.SRX190282	-7.66693e-06	0.000121254	0.000491539	0.000380578	5.41185e-05	-0.0004521	-0.000742578	-0.000437934	0.00525536
ZNF143.CUTLL1.SRX070885	1.92352e-06	5.49145e-05	9.70464e-05	8.23307e-05	0.000203042	0.000107132	-0.000590894	-0.000118128	0.00517161
PHF8.hESC_H1.SRX186705	-8.35936e-05	-1.68193e-05	0.000166964	8.94739e-05	-0.00037607	-0.000613556	-0.000148213	0.000821765	-0.00505332
CTCF.HeLa.SRX3437415	-0.000143514	-8.08169e-05	-0.00012462	7.841e-06	2.47644e-05	0.000123016	6.30868e-05	0.000504708	0.00496474
CTCF.B-Lymphocytes.SRX4284012	-9.66714e-05	6.65439e-05	8.56866e-05	0.00019122	0.000114412	-2.13135e-05	-0.000538661	-7.30576e-05	-0.00493706
ESR1.MCF-7.SRX3110721	-4.22388e-05	-1.81794e-05	-0.000242141	0.000274236	0.000523952	-0.000191653	7.54769e-05	-0.000383422	0.00478037
BRCA1.SH-EP.SRX5025673	0.0002182	0.000287206	0.000149118	0.000135987	-0.00056183	-0.000518464	-6.8118e-05	-2.59603e-05	0.00472191
YY1.Hep_G2.SRX100426	0.000381164	0.000132267	0.000116143	-0.000149964	-4.10567e-05	-0.000146896	-4.66146e-05	-0.000614103	0.0047195
BRD4.C4-2.SRX2251220	-0.000396131	-0.000115586	-0.000152794	0.000184703	0.000314866	0.000396601	0.000172336	-0.000119924	-0.00471839
SPI1.CTV-1.SRX5574463	-0.000176004	-0.00014404	3.23851e-05	8.21317e-05	0.000200892	4.63976e-05	0.000401241	-0.000232599	0.00469232
CTCF.HRE.SRX080390	-9.87931e-05	2.17055e-05	-3.94923e-06	0.000156929	0.000199006	-6.82166e-05	-0.000110495	-8.71394e-05	0.00463064
RAD21.THP-1.SRX4001868	2.03089e-05	0.000152539	-0.000159968	0.000144102	4.04958e-05	4.46525e-05	-4.77492e-05	-0.000392584	-0.00457717
ATF3.hESC_H1.SRX100557	-0.000223618	-0.000227361	-0.000429097	-8.47617e-05	-1.57664e-05	0.000576407	0.000750144	0.000438453	0.00451102
ETS1.HUVEC.SRX189741	0.000105321	-1.2193e-05	0.000112681	-0.000206872	-0.000402038	-4.36191e-05	0.000141298	0.000168751	-0.00447092
CTCF.THP-1.SRX4001884	-5.81728e-05	-0.000163901	-0.000118694	9.86182e-05	5.3215e-05	6.36353e-05	0.000271744	-2.45314e-05	-0.00437806
CTCF.Embryonic_Stem_Cells.SRX1053364	0.000100994	2.37075e-05	0.00010949	0.000294791	0.000136331	0.000225839	-0.000555895	-0.000836689	-0.00433436
CTCF.THP-1.SRX4001881	1.90249e-05	-3.8948e-05	-0.000133371	-0.00024205	0.000120088	0.00052899	-6.46915e-05	-9.31246e-05	-0.00424144
ZBTB33.SK-N-SH.SRX190255	-0.000214694	-0.000190441	-0.000272604	-0.000301923	0.000203262	0.000302292	0.00049631	0.000577816	-0.00418942
CTCF.HEC-1-B.SRX7202546	-0.000122903	3.10384e-05	2.81277e-05	-2.66254e-05	0.000421019	0.000204015	0.000129418	-0.000649703	0.00405224
EGR1.MCF-7.SRX190300	-4.78799e-06	0.000115077	9.52125e-05	-0.000170976	1.36795e-05	0.000113391	1.47682e-05	-0.00030363	-0.00391722
ESR1.MCF-7.SRX968962	3.23626e-05	7.04588e-06	5.01124e-05	0.000142587	0.000341978	-0.000150888	-0.000319324	-0.000386115	-0.00384504
SMARCA4.MDA-MB-231.SRX1156539	0.000158911	0.000108067	0.000349056	0.000409876	0.000140555	-0.00015086	-0.000469948	-0.00127128	0.00379903
SMC1A.MCF-7.SRX1531790	-0.000142307	4.93531e-05	-0.000120835	0.000566369	6.92179e-05	-0.00070265	-0.000860632	0.00108298	0.00379267
BRD4.MOLM-14.SRX1287854	-0.000222166	-0.000114601	-0.000209769	-0.000144493	-2.27992e-05	0.000382961	0.00038245	0.000518098	0.00379109
KDM1A.NCI-H526.SRX890396	0.000119012	-9.93752e-06	0.000462749	-8.86813e-06	-0.000236208	-9.0047e-05	-0.000496615	-5.76233e-05	0.00376495
EP300.ME-1.SRX265233	-1.61874e-05	-0.000103662	0.000170862	1.32546e-05	0.000115751	-0.000129142	9.81335e-05	-0.000148803	0.00373137
TBL1Y.293.SRX118011	-2.5204e-05	-6.38672e-05	-0.000192846	-8.21672e-06	0.000125581	0.000359545	0.000313692	-0.000389614	-0.00369321
BRD4.DND-41.SRX448960	-0.000346145	-0.000219044	-6.68977e-05	-2.30954e-05	0.000119088	0.000115025	0.000243626	0.000746981	0.00364936
CTCF.K-562.SRX190276	6.21456e-05	0.000120809	0.000120077	0.000281104	-9.16818e-05	-9.50001e-05	-0.000568046	-0.000264259	-0.00359882
STAT1.K-562.SRX150567	-3.34846e-05	5.21264e-05	0.000284125	0.000112896	0.000198939	-0.000142193	-0.000173197	-0.000676157	-0.0035974
CTCF.SK-N-SH.SRX080356	0.000249362	4.09097e-05	7.88207e-05	-7.63694e-05	-7.31074e-05	-0.000461226	-0.000261444	0.000232756	-0.00358243
CTCF.HVMF.SRX199858	-2.53992e-05	-2.15932e-05	-1.88845e-06	-0.000101791	0.000365558	6.96479e-05	-0.000106947	-0.000122102	0.00342066
SPI1.Dendritic_Cells.SRX5574370	2.98167e-05	-7.93137e-05	6.15679e-06	-0.000109679	0.000120527	0.000556905	-0.000302806	-0.000243605	-0.00341633
HDAC1.Kasumi-1.SRX1514285	9.13477e-05	-3.46795e-05	0.000314071	1.11149e-05	-0.0001185	-0.000226004	-0.000113825	-0.000198872	-0.00331116
TCF12.RPMI_8402.SRX158110	-0.000372302	-0.00023253	-0.00030674	-4.71821e-05	0.000163114	0.000581409	0.00041837	0.000526838	0.00314427
CTCF.Lymphoblasts.SRX8841617	0.000261192	0.000172156	0.000273084	0.000174799	0.000190241	-0.000483968	-0.000261535	-0.000986481	0.00313453
RELA.HAEC.SRX7054616	-0.000114531	-4.11055e-05	-0.000140318	-1.63991e-05	-4.21818e-05	0.00013817	0.000585556	-8.0799e-05	0.00310242
NELFE.HeLa.SRX684291	0.000185773	0.000100594	-5.40183e-05	-0.000192608	-0.000336375	2.27797e-05	-0.000123704	0.000345234	-0.00299394
CTCF.Neuroblastoma.SRX2731772	-9.83468e-05	9.0372e-05	-0.000155952	0.000246887	-0.000171733	0.000344007	-0.000161224	-0.000133311	-0.00279152
ESR1.MCF-7.SRX4611694	-0.000223948	-0.000171101	-0.000214772	-0.000101971	-0.000231983	0.000455311	0.000560607	0.000573004	0.00267722
CDK9.MM_1S.SRX244180	0.000105134	2.2532e-05	-0.000158816	-6.53202e-05	-0.000374294	-6.5213e-06	0.000350996	0.000237977	-0.0023949
TARDBP.K-562.SRX4708093	0.0001752	-2.94749e-05	0.000332816	0.000153072	4.1763e-05	-0.000135387	-0.00034675	-0.0006307	0.00237074
MAX.ECC-1.SRX190263	-9.58089e-05	-0.000315034	-7.82992e-06	7.22806e-05	-0.000117896	0.000506557	0.000521605	-0.000271748	-0.00224157
RBBP5.293.SRX204662	-0.000139674	-1.55442e-06	6.63231e-07	2.00894e-05	0.000305641	0.000300861	-0.000151296	-0.000363874	-0.00213718
YY1.Hep_G2.SRX4708117	0.000123453	0.000159319	0.000329408	0.000141064	-0.000232602	-0.000533922	-0.000472046	-2.26368e-06	-0.00210123
BRD4.THP-1.SRX6913068	-0.000171289	-2.82257e-05	-6.65069e-05	3.35771e-05	-4.10476e-05	0.000370008	0.000107409	-3.48925e-05	-0.00207403
CTCF.FB0167P.SRX099875	-0.000107208	-0.000137507	-0.000169241	-8.42889e-05	-8.54975e-05	2.61748e-05	0.000377228	0.000557979	-0.00203543
XRCC5.Hep_G2.SRX4708046	3.57607e-05	-2.01686e-05	-7.5925e-05	-3.55927e-05	0.000129544	0.000139067	0.00018865	-0.000325297	0.00201782
STAT3.T-47D.SRX5323892	4.12345e-05	-0.000116127	-6.64797e-05	-4.4427e-05	0.000162205	7.96261e-05	0.000216143	-0.000157185	0.00194107
ESR1.MCF-7.SRX4611697	-0.000157196	4.70146e-05	-5.0472e-07	9.57271e-05	-4.32359e-05	-2.85887e-05	0.000123848	-9.44914e-06	-0.00185328
NRF1.HCC1955.SRX1280452	9.44442e-05	0.000218665	0.000477897	0.000353285	-0.000219177	-0.000572157	-0.000673622	-0.00042834	-0.00183979
YY1.Lymphoblastoid_cell_line.SRX2778397	2.56262e-05	0.000110757	5.39948e-05	0.000335524	-4.75235e-05	-0.000106315	-0.000327842	-0.000408386	-0.00157983
MED1.MCF-7.SRX673747	0.000265844	0.000205538	9.05802e-05	0.000151514	5.45785e-05	-2.22522e-05	-0.000776812	-0.000570579	-0.00152422
STAT1.Monocytes-CD14+.SRX212652	3.4794e-05	9.87976e-05	0.000126482	6.41701e-05	-5.03996e-05	-3.02922e-05	-0.000174715	-0.000319567	-0.00132278
LMNA.BJ-5ta.SRX3962733	-0.000119746	-0.000189914	-2.23641e-05	-0.000161156	0.000292889	0.000654258	1.34578e-05	-0.000234009	-0.00130286
STAG1.GM12878.SRX356480	-0.000148521	1.46018e-05	0.000152646	1.47025e-05	-0.000371761	0.000200563	-0.000184861	0.000441141	0.00122319
CTNNB1.MCF-7.SRX4815188	-0.000137915	-4.06188e-05	-0.000181935	-0.000219331	3.21958e-05	-0.000311648	0.00035669	0.000953833	0.00118929
HDAC1.MCF-7.SRX5089503	-0.000275806	-0.000203495	-0.000200419	4.80886e-05	0.000234107	0.000203132	0.0005594	0.000107781	0.0011571
BRD2.MDA-MB-231.SRX4377553	0.000125264	1.30394e-05	-0.000100111	-8.27037e-05	8.23865e-05	0.000366054	-0.000232628	-0.00032603	-0.00112429
BRD4.RT-112.SRX2267463	0.000231913	0.000247731	0.0001065	-3.01914e-06	0.000132672	-0.000331916	-0.000120109	-0.000798146	-0.00110414
RAD21.THP-1.SRX4001905	0.000210672	5.47336e-06	-4.94548e-05	-0.000159698	-0.000329438	-0.000218795	0.000406969	0.000164512	-0.00103308
SPI1.Hematopoietic_Stem_Cells.SRX1089833	6.15887e-05	9.36516e-06	-3.59024e-05	0.000242052	-0.000186134	0.000115037	-0.00016806	-0.000182183	-0.00102247
CTCF.CUTLL1.SRX6578948	5.42354e-05	3.95743e-05	-3.22711e-05	-0.000314922	-0.000409513	-0.000151243	0.000246734	0.000806089	-0.00100308
CTCF.THP-1.SRX4001915	0.000176157	2.75381e-05	-0.000160211	1.47338e-05	0.000102379	-0.000199411	-6.2227e-05	-5.00784e-06	-0.000938088
FOXA1.MCF-7.SRX3931031	0.00015374	-0.00017161	-0.000279032	-0.000558402	-0.000248076	0.000513948	0.000567264	0.000582239	-0.000859276
CTCF.HT-1080.SRX5001394	-0.000121655	2.76964e-05	0.00013169	5.22648e-05	-0.000157208	0.0001027	0.00023189	-0.000290727	-0.000826022
BRD2.K-562.SRX7135365	-7.60105e-05	-0.000147222	-0.000179084	-0.000382928	-3.22589e-05	0.00052611	0.000789951	6.48502e-06	-0.000718144
CTCF.GM12872.SRX199861	-5.03489e-05	7.51051e-05	7.29851e-05	0.000174212	-9.14756e-05	9.19802e-05	8.51824e-06	-0.000426394	0.000664624
CTCF.hESC_derived_neural_cells.SRX4417531	8.76287e-05	-5.15596e-05	-0.000324764	0.000117496	0.000244832	-4.81539e-05	0.000169225	-0.000135335	-0.000608709
MED26.U2OS.SRX1304828	-0.000136142	-4.24756e-05	2.65247e-05	-0.000121561	0.00014841	1.97365e-05	-0.000321366	0.000604717	0.000550216
ARID2.NGP.SRX6483133	-5.2524e-05	0.000112404	1.95117e-05	0.000120681	-0.000107692	0.000268506	0.000192664	-0.000689631	-0.000547767
MAX.P493-6.SRX129082	2.8576e-05	0.000131395	0.000446154	0.000354422	0.000169559	-0.000409304	-0.000591396	-0.000811444	0.00050869
SIX5.GM12878.SRX100383	0.000233119	5.35783e-05	0.000118269	0.000117407	-0.000258066	-4.57367e-05	-0.000129855	-0.000427578	-0.000379087
SPI1.CTV-1.SRX5574453	-0.000182469	-0.000123308	-1.12198e-05	4.31312e-05	0.000159321	2.27824e-05	0.00031369	-1.23411e-05	0.000313417
CDK7.Jurkat.SRX1880280	1.86922e-07	5.72578e-05	8.1389e-05	7.8763e-05	-2.1031e-05	-0.00028596	7.76324e-06	-5.0241e-05	-0.000301272
FOXA1.T-47D.SRX5323824	-0.000133182	-4.85385e-05	-4.40676e-05	0.000572926	0.000551602	0.000243952	-3.40867e-05	-0.00143788	-0.00029103
RELA.HAEC.SRX7054609	0.000160918	7.85352e-06	0.000122675	1.32125e-05	-0.000241247	-0.000153187	-0.000299613	0.000223963	-0.000247077
SMARCA4.MDA-MB-231.SRX1156542	-0.000308228	-0.000189091	-5.40056e-05	9.77738e-05	0.000257635	0.000509958	4.88465e-05	-5.03679e-05	0.000176793
JUN.K-562.SRX150491	-9.64493e-05	2.73598e-05	-1.10264e-05	6.89756e-05	0.00051954	6.4348e-05	-0.000135057	-0.000571513	-0.000117345
DPF2.MOLM-13.SRX3927297	-8.87203e-05	4.34135e-05	-6.08977e-05	-0.000299984	0.000113239	-0.000116084	0.000292733	0.000350056	-6.17946e-05
